# Single-cell RNA-seq reveals stepwise fate conversion of supporting cells to hair cells in the chick auditory epithelium

**DOI:** 10.1101/2022.08.25.505256

**Authors:** Mami Matsunaga, Ryosuke Yamamoto, Tomoko Kita, Hiroe Ohnishi, Norio Yamamoto, Takayuki Okano, Koichi Omori, Takayuki Nakagawa

## Abstract

In contrast to mammals, the avian cochlea, specifically the basilar papilla, can regenerate sensory hair cells, which involves fate conversion of supporting cells to hair cells. To determine the mechanisms for converting supporting cells to hair cells, we used single-cell RNA sequencing during hair cell regeneration in explant cultures of chick basilar papillae. We identified dynamic changes in the gene expression of supporting cells, and the pseudotime trajectory analysis demonstrated the stepwise fate conversion from supporting cells to hair cells. Initially, supporting cell identity was erased and transition to the precursor state occurred. A subsequent gain in hair cell identity progressed together with downregulation of precursor-state genes. Transforming growth factor beta receptor 1-mediated signaling was involved in induction of the initial step, and its inhibition resulted in suppression of hair cell regeneration. Our data provide new insights for understanding fate conversion from supporting cells to hair cells in avian basilar papillae.

## Supplemental Table1 for "Single-cell RNA-seq reveals stepwise fate conversion of supporting cells to hair cells in the chick auditory epithelium"

### Sheet: Sheet 1
p_val	avg_log2FC	interested cluster	other cluster	p_val_adj	cluster	gene
1.23463e-43	2.27627	1	0.831	1.91454e-39	1	CALB1
9.26188e-43	2.22289	1	0.676	1.43624e-38	1	TECTB
4.50775e-31	1.59403	0.988	0.603	6.99016e-27	1	TIMP3
2.89688e-34	1.49601	1	0.718	4.49219e-30	1	CSRP2
4.12228e-38	1.3771	0.951	0.256	6.39242e-34	1	GSTT1L
3.51504e-39	1.19323	0.975	0.341	5.45077e-35	1	LOC771069
8.50083e-22	1.15361	0.889	0.411	1.31822e-17	1	ID1
2.42118e-38	1.14924	0.938	0.318	3.75452e-34	1	COL14A1
1.28276e-29	1.08728	0.926	0.38	1.98918e-25	1	FAM89A
2.7706e-21	1.08213	0.938	0.561	4.29637e-17	1	PIN4
1.69152e-27	1.07893	0.84	0.237	2.62303e-23	1	LCAT
2.40546e-18	1.003	0.79	0.344	3.73014e-14	1	HIST1H2BF
4.13494e-34	0.965175	1	0.766	6.41205e-30	1	C9ORF58
1.51634e-29	0.961025	0.642	0.101	2.35139e-25	1	HIST1H2B7L4
2.48998e-37	0.957878	0.914	0.2	3.86121e-33	1	SEMA3D
5.6572e-30	0.950305	0.642	0.096	8.77262e-26	1	ANKRD9
3.64097e-34	0.934524	0.679	0.087	5.64606e-30	1	CA2
2.76087e-26	0.928766	1	0.721	4.28129e-22	1	GJB6
6.73648e-26	0.923604	0.691	0.144	1.04463e-21	1	LOC420807
5.89868e-30	0.880106	0.531	0.051	9.14709e-26	1	CYP4V2
1.16354e-34	0.871637	1	0.977	1.8043e-30	1	TMSB4X
4.50776e-30	0.864938	0.827	0.194	6.99018e-26	1	HEY2
5.66574e-30	0.860617	0.951	0.392	8.78586e-26	1	FGFR3
1.16692e-20	0.837204	0.914	0.49	1.80954e-16	1	HS3ST1
1.5114e-37	0.816784	0.852	0.144	2.34373e-33	1	SLC6A4
1.32123e-48	0.777773	0.84	0.085	2.04884e-44	1	GRK5
2.3053e-26	0.777363	0.988	0.479	3.57483e-22	1	CLCA2
1.24715e-19	0.764668	1	0.842	1.93395e-15	1	ID2
3.15358e-20	0.76385	0.889	0.459	4.89026e-16	1	GFPT2
4.12457e-22	0.749803	0.951	0.4	6.39597e-18	1	SPOCK1
8.48464e-18	0.74968	0.926	0.423	1.31571e-13	1	CEP41
6.40749e-21	0.747367	0.457	0.065	9.9361e-17	1	ATOH8
3.44787e-20	0.742882	0.988	0.549	5.34661e-16	1	SMS
6.93121e-10	0.742783	0.395	0.127	1.07482e-05	1	H2AFJ
7.33365e-23	0.733718	0.963	0.496	1.13723e-18	1	PLEKHG1
1.3824e-15	0.713973	0.716	0.254	2.14369e-11	1	HIST1H2B5
9.40379e-32	0.705125	0.79	0.149	1.45825e-27	1	TECTA
1.41234e-09	0.702267	0.247	0.042	2.19012e-05	1	IFI6
2.78171e-12	0.696569	0.58	0.197	4.3136e-08	1	RBP5
2.65804e-21	0.69254	0.84	0.313	4.12182e-17	1	KLHL9
4.10132e-12	0.690793	0.469	0.138	6.35991e-08	1	TMEM243
1.04609e-22	0.686153	0.988	0.896	1.62217e-18	1	LDHB
2.07339e-29	0.670548	0.63	0.087	3.2152e-25	1	PLAT
5.47587e-18	0.668597	0.963	0.645	8.49143e-14	1	ISL1
7.62148e-13	0.668076	0.568	0.172	1.18186e-08	1	LOC112530551
1.93517e-15	0.6668	0.901	0.482	3.00086e-11	1	DUSP1
2.68329e-19	0.662613	0.519	0.099	4.16097e-15	1	HIST1H2B7
1.93487e-16	0.66234	0.975	0.786	3.0004e-12	1	CISD2
2.7831e-19	0.658573	0.765	0.251	4.31576e-15	1	GPR162
1.62913e-18	0.656274	0.79	0.27	2.5263e-14	1	ID3
1.25065e-17	0.646004	0.963	0.628	1.93938e-13	1	SMAP1
6.12818e-18	0.644253	0.975	0.566	9.50297e-14	1	DNER
5.65715e-17	0.641153	1	0.862	8.77254e-13	1	HSP90B1
9.35093e-15	0.638243	0.988	0.8	1.45005e-10	1	HSPA5
7.14833e-18	0.636593	0.914	0.442	1.10849e-13	1	SELENOP2
2.68837e-21	0.634137	0.765	0.22	4.16886e-17	1	TMPRSS9
3.27349e-18	0.627837	0.79	0.287	5.07621e-14	1	LRP11
3.33008e-14	0.620679	0.963	0.592	5.16396e-10	1	CETN3
2.19014e-16	0.611919	0.864	0.386	3.39625e-12	1	SLC1A3
9.0254e-10	0.604997	0.691	0.321	1.39957e-05	1	HIST1H2B8
6.67688e-17	0.603649	0.889	0.442	1.03538e-12	1	INPP5B
3.11856e-24	0.602801	0.753	0.172	4.83596e-20	1	GADL1
2.4864e-20	0.601904	0.975	0.431	3.85566e-16	1	PRLR
8.82137e-17	0.597896	0.963	0.53	1.36793e-12	1	PAPSS1
5.68395e-22	0.594129	1	0.994	8.8141e-18	1	H3F3B
1.14944e-21	0.589676	0.951	0.346	1.78243e-17	1	GAS2
1.74025e-14	0.587242	0.642	0.225	2.69861e-10	1	DIO2
6.08895e-16	0.58544	0.963	0.868	9.44214e-12	1	IFRD1
1.85913e-11	0.581628	0.593	0.223	2.88295e-07	1	HIST1H2A4L3
2.6955e-10	0.581628	0.963	0.837	4.17992e-06	1	HSPB9
1.01759e-25	0.578572	0.691	0.138	1.57798e-21	1	CMTM8
9.08533e-18	0.577236	0.753	0.237	1.40886e-13	1	SMOC2
3.02884e-14	0.576554	0.79	0.335	4.69683e-10	1	SERPINF2
2.46919e-21	0.576306	1	0.707	3.82898e-17	1	OTOGL
1.29295e-14	0.575563	0.975	0.563	2.00498e-10	1	AGMAT
2.3224e-21	0.573274	0.716	0.18	3.60135e-17	1	MYO1H
1.92142e-09	0.572715	0.79	0.479	2.97955e-05	1	MPC2
2.69589e-17	0.571385	0.889	0.417	4.18052e-13	1	FADS2
6.14013e-17	0.570842	0.901	0.431	9.5215e-13	1	MARCH6
7.46755e-15	0.569502	0.988	0.882	1.15799e-10	1	DYL1
3.36189e-10	0.565753	0.765	0.451	5.21328e-06	1	PPP1R7
3.68546e-14	0.564565	0.716	0.299	5.71504e-10	1	ARHGEF6
5.009e-10	0.563776	0.346	0.085	7.76746e-06	1	LOC107053315
6.80008e-21	0.561852	0.469	0.068	1.05449e-16	1	SOX7
1.65024e-10	0.556231	0.802	0.414	2.55903e-06	1	HIST1H4D
1.17697e-08	0.55617	0.852	0.654	0.000182513	1	DAD1
4.05014e-19	0.550778	0.333	0.028	6.28055e-15	1	NGB
1.69243e-19	0.550352	0.593	0.13	2.62445e-15	1	SERPINF1
1.81283e-13	0.550253	0.481	0.121	2.81115e-09	1	SDC3
5.49786e-16	0.549798	0.802	0.31	8.52553e-12	1	RCAN2
2.76214e-18	0.546863	0.321	0.028	4.28325e-14	1	SLC22A7
4.25757e-14	0.546863	0.975	0.749	6.60222e-10	1	S100A1
1.83674e-15	0.543822	0.753	0.279	2.84823e-11	1	SCD5
3.32957e-13	0.543617	0.593	0.2	5.16316e-09	1	HAS2
1.87704e-11	0.540105	0.494	0.163	2.91073e-07	1	DLX5
4.01659e-20	0.53734	0.815	0.256	6.22852e-16	1	UST
1.50121e-19	0.536879	0.704	0.183	2.32793e-15	1	SLC34A2
6.26614e-10	0.535181	0.568	0.223	9.71691e-06	1	TEF
5.185e-14	0.53489	0.914	0.532	8.04039e-10	1	GATA3
4.45942e-15	0.534506	0.728	0.273	6.91523e-11	1	SYT11
5.03716e-16	0.53311	0.901	0.389	7.81112e-12	1	CLIC5
2.19429e-13	0.529543	0.506	0.144	3.40268e-09	1	GTF2E1
4.6606e-06	0.528913	0.642	0.411	0.072272	1	PHLDA2
0.00048305	0.526894	0.617	0.437	1	1	ZFAND2A
7.49532e-19	0.526811	1	1	1.1623e-14	1	UBB
6.76261e-14	0.526685	0.58	0.189	1.04868e-09	1	PRKAR1B
9.42557e-16	0.52533	0.494	0.113	1.46162e-11	1	RORB
2.09549e-11	0.525307	0.593	0.214	3.24948e-07	1	ANKH
6.11369e-17	0.52474	0.741	0.237	9.4805e-13	1	COL24A1
4.63156e-17	0.523308	0.852	0.313	7.18216e-13	1	WSCD2
3.62596e-15	0.523276	0.914	0.439	5.62278e-11	1	ACBD7
2.87226e-07	0.523016	0.531	0.273	0.00445401	1	HSTH2B7
4.06592e-17	0.521977	1	0.901	6.30503e-13	1	PDIA4
1.16486e-08	0.520868	0.593	0.282	0.000180635	1	APMAP
1.6089e-14	0.519171	0.852	0.411	2.49492e-10	1	LOC107049011
1.17257e-09	0.510163	0.815	0.485	1.81831e-05	1	B3GAT2
3.70231e-11	0.508643	0.593	0.217	5.74118e-07	1	HIST1H2B7L2
5.22745e-12	0.50813	0.864	0.499	8.1062e-08	1	TAOK3
1.26534e-06	0.502663	0.346	0.124	0.0196216	1	LOC112530098
1.65603e-18	0.502257	0.679	0.186	2.56801e-14	1	SORCS3
3.69267e-14	0.501471	0.988	0.901	5.72623e-10	1	MAP1B
8.89593e-17	0.499557	0.494	0.099	1.37949e-12	1	RDH12
7.74619e-13	0.499282	0.802	0.397	1.2012e-08	1	GNA13
9.19962e-09	0.495879	0.432	0.161	0.000142659	1	B4GALT3-2
2.50256e-15	0.494395	0.691	0.234	3.88072e-11	1	SULF2
1.43722e-10	0.494395	0.914	0.544	2.2287e-06	1	HMGN3
1.84083e-15	0.49072	0.432	0.085	2.85458e-11	1	PLBD1
3.33744e-15	0.487053	0.444	0.093	5.17537e-11	1	LMBR1
1.94694e-09	0.485462	0.605	0.259	3.01911e-05	1	ROPN1L
3.23828e-12	0.484342	0.593	0.208	5.02161e-08	1	DYNC1I1
1.43051e-13	0.482341	1	0.977	2.2183e-09	1	NDUFB4
3.60797e-15	0.482322	0.79	0.299	5.59487e-11	1	NTN4L
2.78247e-17	0.479252	0.605	0.155	4.31477e-13	1	CMTM6
6.63617e-07	0.476227	0.617	0.31	0.0102907	1	TCF24
3.61644e-07	0.475357	0.593	0.321	0.00560801	1	FUT8
6.11091e-09	0.474294	0.716	0.366	9.47619e-05	1	LAPTM4A
2.8525e-06	0.474294	0.519	0.268	0.0442337	1	SVIP
5.87622e-09	0.473799	0.568	0.242	9.11226e-05	1	HIST1H2A4L4
2.1234e-11	0.471617	0.852	0.544	3.29276e-07	1	PEBP1
4.21938e-16	0.470477	0.704	0.223	6.54299e-12	1	LOC112531512
2.91137e-13	0.467874	0.753	0.293	4.51466e-09	1	GRAMD3
3.96503e-11	0.466939	0.728	0.335	6.14857e-07	1	RAB4A
5.43578e-10	0.464022	0.556	0.22	8.42927e-06	1	ACTL6A
6.68981e-12	0.458807	0.642	0.254	1.03739e-07	1	CD164
7.83211e-21	0.456048	0.457	0.062	1.21453e-16	1	LOC112532618
7.37788e-05	0.452307	0.519	0.299	1	1	SDC4
9.21288e-15	0.451198	0.716	0.254	1.42864e-10	1	CPAMD8
5.1347e-11	0.449346	0.617	0.242	7.96238e-07	1	NEDD9
2.44814e-14	0.447548	0.753	0.285	3.79634e-10	1	SH3BGRL2
1.71111e-09	0.447327	0.926	0.794	2.65342e-05	1	PIM3
2.25168e-15	0.446259	0.407	0.073	3.49167e-11	1	ELOVL2
6.55779e-08	0.444084	0.617	0.33	0.00101692	1	KIF1BP
2.0034e-05	0.444067	0.494	0.259	0.310667	1	NDUFS7
3.38954e-14	0.442813	0.852	0.363	5.25616e-10	1	MTCL1
1.01596e-12	0.442452	0.765	0.321	1.57545e-08	1	PROS1
4.14009e-08	0.440929	0.494	0.211	0.000642004	1	CRELD2
4.39502e-16	0.439948	0.383	0.059	6.81536e-12	1	COL9A3
6.12754e-14	0.438563	0.469	0.113	9.50197e-10	1	DCLK3
3.23244e-14	0.437151	0.654	0.22	5.01254e-10	1	MAGI3
1.16272e-13	0.436985	0.63	0.189	1.80303e-09	1	S100Z
2.34303e-14	0.43657	1	0.648	3.63334e-10	1	FGFRL1
1.77161e-08	0.435564	0.407	0.135	0.000274724	1	LOC770705
7.30779e-09	0.435402	0.741	0.383	0.000113322	1	VDAC1
1.69294e-13	0.435326	0.691	0.242	2.62524e-09	1	LMO7
3.80974e-15	0.433854	0.667	0.206	5.90776e-11	1	MCOLN3
1.82273e-09	0.433854	0.494	0.183	2.82651e-05	1	GJA1
5.75924e-14	0.432151	0.765	0.293	8.93085e-10	1	AGPAT3
1.29369e-13	0.431385	0.605	0.194	2.00613e-09	1	CNTNAP5
5.81061e-17	0.429506	0.444	0.079	9.01051e-13	1	TFCP2L1
1.05528e-20	0.428442	0.383	0.037	1.63642e-16	1	TSPAN2
1.07378e-19	0.427427	0.333	0.025	1.66511e-15	1	FOXI2
9.09357e-07	0.42704	0.765	0.456	0.0141014	1	NR2F2
5.68318e-09	0.426462	0.815	0.476	8.81291e-05	1	ABHD12
3.64137e-08	0.424948	0.951	0.73	0.000564668	1	GPX1
5.16675e-10	0.423691	0.889	0.51	8.01209e-06	1	TOB1
9.23415e-09	0.422991	0.605	0.29	0.000143194	1	FGFR1OP2
1.12418e-07	0.422167	0.543	0.256	0.00174327	1	GPATCH11
1.52477e-11	0.421652	0.444	0.121	2.36446e-07	1	HIST1H3H
5.19875e-12	0.420783	0.741	0.321	8.06171e-08	1	LOC107051937
3.40407e-12	0.419438	0.765	0.332	5.27869e-08	1	PPM1H
1.71745e-12	0.419107	0.519	0.158	2.66325e-08	1	CABLES2
8.96343e-10	0.418962	0.815	0.411	1.38996e-05	1	GATA2
7.6849e-13	0.416159	0.346	0.065	1.1917e-08	1	LPL
6.21355e-05	0.414089	0.815	0.642	0.963535	1	COX17
5.14374e-11	0.413238	0.815	0.414	7.9764e-07	1	MBOAT2
1.97787e-13	0.412726	0.593	0.183	3.06709e-09	1	KCNA6
5.95129e-12	0.412472	0.963	0.806	9.22866e-08	1	CD81
4.85568e-13	0.411511	0.457	0.113	7.5297e-09	1	FAM184B
0.000967139	0.411399	0.494	0.31	1	1	MRPL54
1.30582e-05	0.410726	0.679	0.428	0.202493	1	CIB1
1.73758e-05	0.410466	0.494	0.251	0.269447	1	CZH5ORF63
7.18936e-17	0.410012	1	0.955	1.11485e-12	1	ITM2A
8.19584e-10	0.410012	0.556	0.217	1.27093e-05	1	PDDC1
4.59427e-11	0.408627	0.938	0.527	7.12433e-07	1	OTOA
1.51273e-09	0.407799	0.951	0.741	2.34579e-05	1	PLOD2
7.5103e-08	0.407334	0.642	0.341	0.00116462	1	PIK3IP1
2.16322e-07	0.406219	0.593	0.301	0.0033545	1	CBR1
1.77242e-06	0.40577	0.494	0.231	0.0274849	1	CDC14A
3.58979e-11	0.405202	0.506	0.166	5.56668e-07	1	RILPL2
8.56863e-09	0.404899	0.963	0.758	0.000132874	1	TUBB2B
3.08254e-12	0.403905	0.753	0.315	4.78009e-08	1	PPP2R3A
7.93599e-11	0.403738	0.852	0.428	1.23063e-06	1	OXR1
5.0447e-12	0.401746	0.519	0.158	7.82282e-08	1	LPAR1
1.73076e-09	0.399347	0.778	0.403	2.68389e-05	1	KIAA1211L
1.13391e-05	0.398591	0.877	0.696	0.175836	1	MANF
1.26966e-10	0.397064	0.556	0.2	1.96886e-06	1	ITGA8
1.36665e-06	0.39486	0.42	0.18	0.0211927	1	TUBB4B
2.83503e-13	0.393706	0.531	0.146	4.39627e-09	1	NICN1
6.89119e-11	0.392987	0.815	0.397	1.06862e-06	1	CEP85L
7.02416e-13	0.392416	0.42	0.096	1.08924e-08	1	ANTXR1
2.13778e-05	0.39214	0.531	0.29	0.331505	1	COMMD8
3.2919e-10	0.391918	0.716	0.31	5.10474e-06	1	HHATL
4.67349e-06	0.391456	0.926	0.794	0.0724719	1	DBI
1.57532e-05	0.390441	0.889	0.744	0.244285	1	SEC61B
1.98659e-05	0.388046	0.568	0.301	0.30806	1	GCSH
6.44466e-07	0.387746	0.951	0.625	0.00999374	1	AGR3
6.17243e-11	0.386229	0.765	0.313	9.57158e-07	1	TMEM255B
4.44891e-18	0.385708	0.358	0.039	6.89893e-14	1	LOC112532614
7.378e-09	0.385156	0.753	0.369	0.000114411	1	MATN4
9.07601e-07	0.385112	0.963	0.682	0.0140742	1	ID4
4.90531e-11	0.385056	0.605	0.228	7.60666e-07	1	PLCB1
2.51704e-11	0.384133	0.63	0.231	3.90317e-07	1	NMRAL1
6.05768e-11	0.383488	0.691	0.29	9.39365e-07	1	DAG1
2.22056e-06	0.382704	0.407	0.177	0.0344343	1	TMEM9
1.50316e-05	0.382685	0.951	0.727	0.233095	1	IFITM3
2.9549e-08	0.382052	0.691	0.338	0.000458216	1	RRAS2
1.22268e-08	0.380931	0.543	0.225	0.000189601	1	NXN
1.30623e-10	0.380706	0.716	0.315	2.02557e-06	1	GPT2
1.98188e-06	0.380324	0.654	0.406	0.030733	1	KLF4
1.53413e-10	0.380138	0.37	0.093	2.37897e-06	1	EDIL3
2.21583e-07	0.379406	0.432	0.166	0.00343609	1	LOC112530473
2.02988e-09	0.378781	0.346	0.093	3.14773e-05	1	HIST1H2A4L2
3.2511e-06	0.378695	0.852	0.606	0.0504149	1	MRPL33
4.33665e-07	0.378383	0.605	0.318	0.00672484	1	SERPINB6L
2.85495e-06	0.377266	0.679	0.425	0.0442717	1	PDIA6
1.46101e-06	0.376116	0.42	0.18	0.0226558	1	SMAD6
2.94387e-08	0.375978	0.79	0.468	0.000456506	1	JPH1
3.35057e-06	0.375676	0.383	0.161	0.0519573	1	CALR
9.00121e-06	0.375177	0.704	0.431	0.139582	1	GSTAL2
2.15088e-08	0.374868	0.506	0.208	0.000333537	1	LONRF3
2.1058e-07	0.374645	0.741	0.434	0.00326547	1	ARIH1
1.18895e-08	0.374396	0.827	0.434	0.00018437	1	CAPRIN2
3.56367e-08	0.374085	0.519	0.217	0.000552618	1	ST3GAL1
0.00760404	0.373987	0.494	0.341	1	1	LOC112531980
0.000514417	0.373618	0.642	0.468	1	1	NDUFA7
3.94423e-12	0.37338	0.481	0.135	6.11632e-08	1	LOC101749517
1.01094e-08	0.373096	0.444	0.158	0.000156766	1	TMEM38A
5.04684e-08	0.372833	0.975	0.699	0.000782613	1	C13H5orf15
2.62193e-19	0.372598	1	1	4.06583e-15	1	LOC112533601
3.15774e-12	0.371208	0.481	0.13	4.8967e-08	1	SPEF2
8.75877e-08	0.371183	0.58	0.273	0.00135822	1	ABHD17B
4.06545e-08	0.370436	0.42	0.152	0.000630429	1	TOR1A
2.91058e-09	0.370381	0.963	0.589	4.51343e-05	1	PTN
1.67542e-05	0.369887	0.728	0.448	0.259807	1	IDI1
6.73476e-05	0.369622	0.802	0.546	1	1	GTF2B
2.18786e-10	0.369558	0.568	0.206	3.39271e-06	1	CTNNAL1
1.49384e-08	0.369437	0.593	0.27	0.000231649	1	USP42
2.46145e-10	0.369122	0.802	0.394	3.81696e-06	1	EPB41L4B
6.13175e-09	0.369031	0.79	0.425	9.50851e-05	1	MAN2B2
1.12975e-10	0.368586	0.975	0.924	1.7519e-06	1	CST3
4.31618e-13	0.36782	0.333	0.056	6.6931e-09	1	HAPLN1
1.30752e-05	0.367453	0.531	0.29	0.202757	1	GNPNAT1
0.000408158	0.367379	0.444	0.251	1	1	HIST1H4I
2.56299e-08	0.366754	0.864	0.594	0.000397443	1	SEC63
2.59093e-10	0.36629	0.235	0.034	4.01776e-06	1	EDKM
2.5606e-08	0.36629	0.63	0.296	0.000397072	1	SLC9A3R2
1.46748e-05	0.36629	0.42	0.208	0.227562	1	C5H15orf57
1.36776e-10	0.365693	0.728	0.313	2.12098e-06	1	ITPR1
3.14425e-08	0.365565	0.333	0.099	0.000487578	1	SLC9A4
7.7448e-06	0.36507	0.432	0.192	0.120099	1	HIST1H4B
1.12747e-09	0.364922	0.494	0.175	1.74837e-05	1	FAM168A
1.91248e-06	0.364271	0.432	0.192	0.0296569	1	LOC101752151
8.45012e-14	0.363999	0.358	0.062	1.31036e-09	1	NDRG4
1.64989e-09	0.363833	0.667	0.307	2.55849e-05	1	LOC100858388
2.53368e-06	0.363797	0.716	0.403	0.0392897	1	CDO1
7.60322e-05	0.363263	0.457	0.248	1	1	UGT8
5.13915e-09	0.363151	0.605	0.262	7.96927e-05	1	KDSR
9.87155e-10	0.36303	0.58	0.231	1.53078e-05	1	SOX5
1.74539e-05	0.36303	0.395	0.186	0.270658	1	SNX5
2.44624e-11	0.362438	0.284	0.048	3.79338e-07	1	ANOS1
1.80827e-08	0.362184	0.914	0.777	0.000280409	1	NR4A3
2.24267e-06	0.362023	0.543	0.285	0.034777	1	ELOVL6
2.73816e-07	0.361026	0.802	0.456	0.00424607	1	GSTA2
5.64826e-11	0.359236	0.469	0.141	8.75875e-07	1	CDH8
3.66999e-09	0.359236	0.58	0.237	5.69105e-05	1	FGF12
5.0624e-12	0.35893	0.42	0.104	7.85027e-08	1	LOC101749404
1.42141e-07	0.358487	0.63	0.318	0.00220418	1	B3GNT2
4.12203e-06	0.358006	0.556	0.296	0.0639204	1	LOC422894
2.78907e-09	0.354677	0.593	0.248	4.32501e-05	1	AHCYL2
1.33628e-08	0.353748	0.531	0.217	0.000207217	1	EMB
4.99936e-12	0.35369	0.395	0.09	7.75251e-08	1	F2RL3
8.81881e-12	0.35369	0.395	0.093	1.36753e-07	1	DSEL
7.50598e-10	0.353383	0.753	0.352	1.16395e-05	1	FYN
3.10988e-07	0.352904	0.864	0.563	0.0048225	1	CD151
3.94008e-09	0.352513	0.704	0.341	6.10989e-05	1	MAPKAPK2
4.51849e-10	0.352326	0.568	0.214	7.00683e-06	1	RELT
2.38496e-07	0.351847	0.691	0.369	0.00369836	1	PRPSAP1
1.49882e-09	0.351606	0.37	0.104	2.32422e-05	1	MHCIA2
6.85877e-08	0.351606	0.321	0.096	0.00106359	1	LOC112530582
8.38382e-07	0.350062	0.494	0.231	0.0130008	1	ETV4
1.74905e-09	0.349561	0.395	0.118	2.71225e-05	1	ETV5
6.44643e-05	0.349243	0.753	0.552	0.999648	1	ATP1B3
4.84569e-09	0.349132	0.407	0.13	7.51422e-05	1	PADIL
1.23949e-07	0.348923	0.864	0.544	0.00192208	1	IRS2
3.7459e-08	0.348923	0.605	0.279	0.000580876	1	HRH2L
1.40663e-09	0.348838	0.765	0.38	2.18126e-05	1	RHPN2
5.90683e-11	0.347959	0.407	0.107	9.15972e-07	1	MXRA5
5.90683e-11	0.347959	0.407	0.107	9.15972e-07	1	TENM4
2.76035e-10	0.347554	0.864	0.417	4.28048e-06	1	NRARP
7.27438e-07	0.347235	0.63	0.341	0.0112804	1	FUNDC1
0.00224526	0.346925	0.79	0.625	1	1	UCHL1
7.16875e-06	0.346165	0.481	0.234	0.111166	1	SLC16A6
0.000182595	0.345723	0.321	0.149	1	1	HES1
2.06077e-07	0.345229	0.617	0.307	0.00319564	1	ICA1
2.47778e-05	0.345229	0.778	0.499	0.384229	1	TMEM14A
4.40753e-08	0.344757	0.568	0.248	0.000683476	1	SCAPER
2.69125e-07	0.343836	0.716	0.38	0.00417332	1	BCL6
0.000534316	0.343621	0.309	0.149	1	1	RGS2
1.07569e-08	0.343329	0.593	0.254	0.000166807	1	ITSN2
0.000101828	0.343329	0.556	0.341	1	1	FAM174A
2.59054e-08	0.343102	0.864	0.532	0.000401715	1	SSFA2
2.36699e-08	0.343086	1	0.986	0.000367049	1	HSP90AA1
1.485e-11	0.34299	0.383	0.09	2.30279e-07	1	RHOF
2.93595e-10	0.342348	0.42	0.121	4.55278e-06	1	TMEM117
1.86986e-08	0.341748	0.432	0.152	0.000289959	1	ENTPD1
3.84172e-09	0.341188	0.519	0.197	5.95736e-05	1	RNASET2
1.64152e-05	0.339766	0.531	0.273	0.254551	1	SIVA1
1.37002e-09	0.33963	0.519	0.189	2.12449e-05	1	SLC6A2
3.0517e-08	0.339483	0.642	0.296	0.000473228	1	ZNF536
2.21541e-09	0.338656	0.778	0.375	3.43544e-05	1	MEGF9
1.94735e-09	0.338511	0.444	0.146	3.01975e-05	1	LOC107054778
0.000837648	0.338464	0.42	0.239	1	1	CUTA
5.11883e-07	0.33811	0.79	0.465	0.00793778	1	CDC73
9.92483e-07	0.337829	0.432	0.183	0.0153904	1	SOCS4
3.95505e-09	0.337686	0.716	0.33	6.13309e-05	1	CREB3L2
2.9768e-06	0.337409	0.444	0.203	0.0461613	1	LOC419409
1.20374e-05	0.336296	0.556	0.31	0.186664	1	KIAA1324L
9.94091e-09	0.336184	0.864	0.468	0.000154154	1	EFR3A
1.17654e-06	0.335875	0.469	0.211	0.0182447	1	SPAG1
9.22781e-07	0.335698	0.494	0.223	0.0143096	1	ACSBG2
1.01609e-09	0.335359	0.383	0.107	1.57565e-05	1	RNF32
1.87416e-07	0.334988	0.383	0.138	0.00290627	1	LOC101747446
1.1809e-08	0.334595	0.716	0.341	0.000183122	1	COL27A1
0.00103054	0.334532	0.58	0.392	1	1	SPTSSA
4.7595e-05	0.333012	0.321	0.138	0.738056	1	CPQ
0.000202793	0.332358	0.383	0.2	1	1	PDIA3
5.85751e-07	0.331595	0.654	0.344	0.00908324	1	LOC107052718
3.26752e-09	0.331357	0.481	0.172	5.06695e-05	1	AFF3
1.51485e-07	0.331311	0.741	0.383	0.00234909	1	EMX2
3.39503e-13	0.33026	0.321	0.051	5.26468e-09	1	FAT3
8.67908e-06	0.328925	0.519	0.268	0.134586	1	CREBL2
5.27305e-11	0.328155	0.383	0.093	8.17692e-07	1	CORO7
1.25212e-08	0.328028	0.407	0.135	0.000194166	1	GRIK4
5.82684e-08	0.327853	0.469	0.183	0.000903567	1	SUMF1
2.20314e-07	0.326762	0.926	0.597	0.0034164	1	EPS8L2
3.17824e-08	0.326328	0.284	0.07	0.00049285	1	NINJ2
0.000141011	0.326094	0.309	0.132	1	1	ACOT13
3.91406e-08	0.325954	0.679	0.33	0.000606954	1	FOXN2
9.40676e-08	0.325954	0.667	0.335	0.00145871	1	DENND3
1.8517e-06	0.325854	0.679	0.38	0.0287142	1	ABCD3
6.06958e-09	0.32447	0.481	0.175	9.41209e-05	1	TEX10
1.35282e-08	0.32447	0.753	0.377	0.000209782	1	FBXW11
2.4249e-06	0.32447	0.383	0.152	0.037603	1	DNASE2B
5.30688e-06	0.32447	0.469	0.223	0.0822938	1	DIRC2
2.55539e-07	0.323306	0.926	0.555	0.00396264	1	TMEM47
0.000118273	0.323009	0.506	0.299	1	1	EMC6
6.86562e-06	0.32271	0.259	0.082	0.106465	1	WISP1
1.02834e-07	0.321203	0.506	0.208	0.00159465	1	REEP1
5.10293e-08	0.320921	0.395	0.135	0.000791312	1	RNF128
2.27792e-10	0.320859	0.407	0.11	3.53237e-06	1	SLC24A3
2.12441e-05	0.320773	0.741	0.476	0.329433	1	PLK2
4.48979e-05	0.320659	0.185	0.054	0.696231	1	BATF3
4.19703e-05	0.320512	0.889	0.566	0.650834	1	TMEM9B
0.000482881	0.319863	0.827	0.623	1	1	GNG5
2.1908e-08	0.319452	0.506	0.197	0.000339728	1	LOC107051855
1.28974e-08	0.319369	0.469	0.169	0.000199999	1	GPAM
1.06032e-05	0.317942	0.975	0.758	0.164424	1	HEY1
1.28579e-05	0.31754	0.802	0.544	0.199388	1	TPD52L2
4.01185e-07	0.316762	0.975	0.941	0.00622117	1	JUN
9.30111e-09	0.316504	0.593	0.242	0.000144232	1	NTRK2
1.93698e-07	0.31625	0.926	0.603	0.00300368	1	CHKA
4.6032e-08	0.316025	0.765	0.408	0.000713818	1	PHLPP1
3.88509e-06	0.315788	0.642	0.366	0.0602461	1	VPS37B
5.38484e-08	0.315664	0.691	0.33	0.000835028	1	TMCC2
9.28845e-08	0.315537	0.667	0.324	0.00144036	1	EPHA5
7.49489e-08	0.315406	0.654	0.315	0.00116223	1	RASSF3
1.41415e-05	0.315406	0.494	0.245	0.219292	1	TMEM11
5.82613e-05	0.315271	0.469	0.256	0.903458	1	ADI1
9.14919e-10	0.315047	0.333	0.082	1.41876e-05	1	MHCIY
8.44276e-05	0.314585	0.753	0.558	1	1	RPN1
7.32186e-08	0.314202	0.457	0.175	0.0011354	1	GDPD5
6.69313e-07	0.314029	0.395	0.152	0.010379	1	FAAHL
1.83892e-07	0.313272	0.284	0.079	0.00285162	1	GSTT1
3.99326e-08	0.312995	0.889	0.524	0.000619235	1	TRPM7
0.00126037	0.312033	0.309	0.155	1	1	LOC107053726
1.44645e-05	0.311573	0.802	0.552	0.2243	1	MARCKSL1
1.57978e-07	0.310029	0.691	0.338	0.00244977	1	POU3F3
7.8137e-06	0.309938	0.457	0.217	0.121167	1	MUC13
3.48455e-09	0.309824	0.383	0.113	5.40349e-05	1	PPP1R3E
1.09817e-08	0.309559	0.321	0.085	0.000170294	1	C14H7ORF62
5.9088e-05	0.308205	0.432	0.225	0.916277	1	GLIPR1L
4.63282e-09	0.307717	0.938	0.513	7.18412e-05	1	STRBP
2.11405e-07	0.307524	0.605	0.282	0.00327826	1	SIK2
7.14659e-08	0.307397	0.753	0.397	0.00110822	1	ADD3
2.18552e-05	0.307397	0.37	0.166	0.338909	1	ACYP2
0.000116572	0.307302	0.753	0.549	1	1	ARPC2
3.17588e-08	0.307002	0.593	0.254	0.000492484	1	COL2A1
6.28862e-07	0.306659	0.63	0.315	0.00975177	1	NPTN
9.42107e-15	0.306573	0.272	0.025	1.46092e-10	1	SDR42E2
2.82785e-08	0.306399	0.679	0.313	0.000438514	1	CLDN8
1.51172e-07	0.305222	0.407	0.146	0.00234423	1	CCDC30
2.5506e-10	0.305157	0.284	0.054	3.95522e-06	1	LOC112531701
0.00175082	0.304925	0.654	0.524	1	1	NDUFA2
0.00909333	0.304587	0.469	0.318	1	1	GSTA4L
3.8221e-07	0.304546	0.346	0.118	0.00592693	1	FAM83D
1.8393e-06	0.304546	0.321	0.113	0.028522	1	BF1
1.30341e-06	0.304006	0.654	0.349	0.0202121	1	SPECC1
1.71702e-06	0.30382	0.235	0.062	0.0266259	1	SNRNP48
4.47163e-05	0.303801	0.877	0.586	0.693416	1	RCN2
1.43822e-07	0.30216	0.321	0.099	0.00223024	1	RPS6KA2
1.47166e-05	0.302102	0.469	0.228	0.22821	1	AZIN1
0.000117489	0.30175	0.827	0.603	1	1	PTP4A2
7.53969e-06	0.301145	0.691	0.414	0.116918	1	CLPTM1L
9.72715e-08	0.30077	0.691	0.338	0.00150839	1	PDE10A
5.35798e-07	0.300624	0.457	0.192	0.00830861	1	SLC39A13
2.36682e-14	0.300425	0.247	0.02	3.67022e-10	1	C14orf180
2.80106e-06	0.300331	0.457	0.197	0.0434361	1	HIST1H46
3.18623e-06	0.300223	0.383	0.155	0.0494089	1	KCNJ15
0.00177985	0.300116	0.691	0.521	1	1	TRAPPC4
1.11529e-06	0.299144	0.457	0.197	0.0172948	1	PELI2
0.000549686	0.298534	0.309	0.146	1	1	PHPT1
1.68387e-06	0.298364	0.593	0.307	0.0261117	1	PAFAH1B2
4.28234e-15	0.298184	0.235	0.014	6.64062e-11	1	MCT2L
1.32602e-05	0.297835	0.333	0.135	0.205626	1	FAM181B
8.33752e-08	0.297503	0.235	0.051	0.0012929	1	FZD10
9.92286e-08	0.29675	0.914	0.535	0.00153874	1	TYRO3
9.50853e-06	0.29671	0.469	0.228	0.147449	1	ELOVL4
1.06189e-05	0.29651	0.667	0.392	0.164667	1	PYGB
3.72858e-07	0.294859	0.519	0.228	0.0057819	1	PITPNM3
1.87679e-07	0.294799	0.333	0.107	0.00291034	1	STXBP5L
3.20437e-05	0.294708	0.938	0.851	0.496902	1	BTG1
0.000451606	0.294589	0.58	0.366	1	1	C2CD4A
1.97068e-07	0.294256	0.259	0.065	0.00305593	1	TTLL10
0.000175487	0.293961	0.37	0.18	1	1	PDCD5
2.60643e-06	0.293647	0.864	0.6	0.0404179	1	DNAJC3
1.22188e-07	0.293478	0.543	0.231	0.00189477	1	LOC107049603
0.00328853	0.292946	0.63	0.459	1	1	SEC11C
3.92809e-06	0.292354	0.951	0.879	0.0609129	1	COPS9
1.67819e-05	0.292185	0.914	0.659	0.260236	1	TUBA1A1
0.000208488	0.292144	0.568	0.338	1	1	CLK4
9.6085e-07	0.291951	0.951	0.67	0.0148999	1	CLSTN1
1.10449e-07	0.291722	0.37	0.124	0.00171273	1	SLITRK2
3.06858e-07	0.291697	0.728	0.369	0.00475845	1	ARHGEF10
2.76282e-08	0.291133	0.346	0.101	0.000428431	1	RHOBTB1
9.9824e-07	0.291073	0.481	0.211	0.0154797	1	TMEM164
6.71555e-09	0.290849	0.198	0.028	0.000104138	1	SOT3A1L
6.14871e-07	0.290787	0.519	0.223	0.0095348	1	TRIM36
6.0587e-07	0.290278	0.667	0.344	0.00939523	1	IPMK
5.78978e-07	0.290226	0.37	0.135	0.00897821	1	ZNF704
5.36446e-07	0.290007	0.593	0.285	0.00831866	1	LOC112531897
1.12156e-06	0.290007	0.593	0.301	0.0173921	1	PRKACB
1.35942e-08	0.28989	0.284	0.068	0.000210806	1	GRIP1
0.000198462	0.289065	0.469	0.262	1	1	B2M
3.75009e-07	0.287944	0.432	0.169	0.00581527	1	FADS1
9.24429e-07	0.28762	0.556	0.265	0.0143351	1	LOC107051620
3.96948e-06	0.287172	0.432	0.189	0.0615548	1	PIWIL1
5.64188e-11	0.286944	0.259	0.039	8.74886e-07	1	LOC101748311
8.01898e-05	0.286711	0.753	0.535	1	1	ARCN1
0.00121018	0.286627	0.667	0.501	1	1	MPC1
0.000322809	0.285925	0.58	0.38	1	1	KAZALD1
3.71341e-05	0.285797	0.753	0.47	0.575839	1	TRAPPC3
1.56028e-05	0.28549	0.951	0.893	0.241952	1	TOMM6
0.000136309	0.285122	0.346	0.155	1	1	MAPK9
7.69248e-07	0.284942	0.728	0.386	0.0119287	1	LIMCH1
3.47732e-10	0.283828	0.296	0.059	5.39229e-06	1	VEPH1
5.46214e-07	0.283828	0.469	0.194	0.00847014	1	CLCN5
1.70794e-06	0.283828	0.778	0.476	0.026485	1	GAK
0.00157403	0.283202	0.346	0.189	1	1	NAT8B
1.73913e-08	0.283086	0.333	0.093	0.000269686	1	MSI1
1.7336e-05	0.283086	0.259	0.09	0.268829	1	THBS2
2.68426e-08	0.28305	0.222	0.042	0.000416249	1	GSKIP
1.33206e-05	0.282447	0.358	0.149	0.206562	1	KYAT3
5.21983e-07	0.282385	0.346	0.118	0.0080944	1	ALG13
2.06197e-06	0.281809	0.444	0.192	0.031975	1	CRYBG3
2.98507e-05	0.280835	0.198	0.056	0.462895	1	LOC424109
6.09057e-05	0.280749	0.506	0.282	0.944464	1	DUSP23
0.000138871	0.28019	0.222	0.079	1	1	GSTZ1
2.22709e-05	0.280076	0.494	0.251	0.345355	1	C15H12orf49
0.000198924	0.280076	0.457	0.251	1	1	FKBP9
0.00022646	0.279382	0.568	0.346	1	1	CAMK2N1
7.41567e-06	0.279199	0.457	0.214	0.114995	1	ERAP1
0.00528639	0.279121	0.568	0.4	1	1	DDIT3
0.000102217	0.278495	0.617	0.38	1	1	HOPX
3.70331e-07	0.278374	0.617	0.285	0.00574272	1	JAG1
1.22406e-06	0.278077	0.815	0.473	0.0189814	1	FOS
8.903e-06	0.277928	0.469	0.225	0.138059	1	STXBP6
1.8372e-06	0.277676	0.432	0.183	0.0284894	1	B3GAT1L
5.01291e-05	0.277676	0.444	0.211	0.777351	1	SLC18B1
0.000120133	0.277676	0.605	0.383	1	1	PCDHGC3
0.00655802	0.277676	0.605	0.431	1	1	HIGD2A
9.99314e-06	0.277431	0.481	0.231	0.154964	1	PRR15
1.23798e-07	0.276774	0.975	0.645	0.00191974	1	FMN1
8.23892e-05	0.276678	0.444	0.237	1	1	TMPRSS13
1.00769e-05	0.276073	0.605	0.335	0.156262	1	EBF3
2.86339e-05	0.276073	0.568	0.321	0.444026	1	KCMF1
2.72945e-10	0.275836	0.173	0.014	4.23257e-06	1	LOC101749175
7.60571e-05	0.275353	0.506	0.279	1	1	MOSPD1
3.17094e-08	0.275294	0.235	0.048	0.000491717	1	GK5
0.000410899	0.274717	0.272	0.121	1	1	ADSL
0.000824277	0.27461	0.432	0.251	1	1	SOX9
1.77582e-07	0.273844	0.235	0.054	0.00275376	1	TRIM25
1.53035e-06	0.273844	0.469	0.203	0.0237312	1	ATMIN
4.3928e-06	0.273844	0.556	0.279	0.0681192	1	SPRY1
0.000543798	0.273245	0.642	0.403	1	1	PPP1CB
0.000214489	0.273071	0.827	0.648	1	1	CAPZA2
0.000735617	0.273071	0.778	0.538	1	1	MDH1
5.38474e-05	0.272918	0.753	0.504	0.835012	1	IPO5
0.000653687	0.272688	0.407	0.225	1	1	SELENOM
8.15709e-07	0.272569	0.864	0.49	0.0126492	1	SLC23A2
1.6676e-06	0.272524	0.383	0.149	0.0258595	1	ADAMTS3
1.6965e-06	0.272524	0.37	0.141	0.0263077	1	PRTFDC1
3.14529e-08	0.272424	0.284	0.07	0.00048774	1	LOC107053088
1.96986e-05	0.272337	0.58	0.327	0.305466	1	NAXD
2.26667e-06	0.272281	0.852	0.541	0.0351492	1	SPTY2D1
1.0075e-05	0.27224	0.494	0.242	0.156233	1	LONP2
0.000229534	0.272168	0.765	0.527	1	1	ARL6IP1
8.48682e-05	0.27213	0.346	0.158	1	1	STXBP3
0.000485113	0.272089	0.704	0.496	1	1	RAB11B
6.17114e-06	0.272003	0.63	0.344	0.0956958	1	SHOC2
4.41951e-05	0.271887	0.469	0.239	0.685334	1	LONRF1
0.00595355	0.271887	0.321	0.189	1	1	HDHD3
0.000242483	0.271683	0.778	0.611	1	1	GBAS
7.27334e-07	0.271228	0.84	0.501	0.0112788	1	LOC107054251
8.48976e-07	0.271228	0.395	0.149	0.0131651	1	TMTC2
9.69629e-07	0.271228	0.407	0.161	0.015036	1	SLCO5A1
1.06421e-05	0.271228	0.593	0.318	0.165027	1	ZFYVE19
6.26692e-05	0.270738	0.506	0.279	0.971811	1	ZDHHC3
0.00362157	0.269586	0.827	0.693	1	1	POLR2F
1.21347e-06	0.269329	0.346	0.124	0.0188173	1	PRSS35
2.08095e-05	0.269329	0.432	0.203	0.322692	1	SPATS2L
0.00231526	0.269038	0.309	0.163	1	1	SULT1E1
1.38995e-07	0.268975	0.198	0.037	0.0021554	1	SPARCL1
2.29467e-06	0.268806	0.679	0.358	0.0355835	1	KREMEN1
1.08024e-05	0.268642	0.235	0.073	0.167513	1	ETFBKMT
3.16923e-07	0.26842	0.469	0.183	0.00491453	1	DPF3
0.000129505	0.268398	0.691	0.445	1	1	TRIB2
6.78503e-06	0.268244	0.605	0.318	0.105215	1	LOC107052240
2.83064e-05	0.268188	0.778	0.53	0.438948	1	SESN1
9.25937e-06	0.267773	0.667	0.38	0.143585	1	NFAT5
1.93213e-05	0.267245	0.84	0.521	0.299615	1	SOX21
0.000150708	0.267104	0.728	0.501	1	1	ADAMTS1
1.85278e-05	0.267014	0.284	0.104	0.287311	1	ACKR3
2.25292e-06	0.266755	0.704	0.383	0.0349361	1	FAM49B
7.42706e-06	0.266755	0.309	0.11	0.115171	1	BF2
0.00322423	0.266536	0.395	0.239	1	1	LOC419404
7.85597e-05	0.266367	0.654	0.403	1	1	CD82
7.00019e-06	0.266126	0.642	0.358	0.108552	1	MAP1A
2.83214e-07	0.265962	0.309	0.093	0.0043918	1	FSTL4
9.76138e-06	0.265962	0.259	0.085	0.15137	1	CTCF
0.000798653	0.265768	0.679	0.448	1	1	NTPCR
0.000104742	0.265292	0.358	0.169	1	1	SLC33A1
4.17192e-05	0.265092	0.691	0.414	0.64694	1	MFSD13A
0.00418925	0.264321	0.506	0.355	1	1	PDE6D
7.91568e-06	0.264224	0.63	0.346	0.122749	1	TCF7L2
0.000151791	0.263929	0.605	0.386	1	1	SCRN1
2.35672e-06	0.263385	0.333	0.121	0.0365456	1	NYX
5.15602e-05	0.26307	0.605	0.349	0.799544	1	RASEF
0.000328489	0.262222	0.691	0.468	1	1	PIGK
0.0073504	0.262199	0.679	0.546	1	1	NDUFAF2
3.68176e-08	0.262133	0.358	0.104	0.00057093	1	GAL3ST1
1.93909e-05	0.261771	0.444	0.214	0.300695	1	FRMD3
9.91528e-06	0.261559	0.531	0.27	0.153756	1	SLC22A5
9.30193e-07	0.261539	0.901	0.515	0.0144245	1	ATP2B2
2.22211e-05	0.261108	0.975	0.944	0.344583	1	TOMM7
2.79094e-06	0.260723	0.444	0.192	0.0432791	1	TTLL7
0.00820584	0.259833	0.494	0.341	1	1	MRPS34
4.95421e-06	0.259639	0.407	0.172	0.076825	1	A2ML3
7.13934e-05	0.259423	0.494	0.262	1	1	SLC44A3
0.00160449	0.259375	0.383	0.217	1	1	ZCCHC17
6.0214e-05	0.25883	0.877	0.648	0.933738	1	NUCB2
1.47424e-07	0.258618	0.259	0.065	0.0022861	1	MEST
8.31216e-07	0.258549	0.358	0.127	0.0128897	1	GPC2
0.000100987	0.258517	0.333	0.149	1	1	SLC7A6
0.000560637	0.258487	0.321	0.161	1	1	SUFU
0.00274024	0.258335	0.457	0.299	1	1	TXNRD3
1.66925e-05	0.258314	0.654	0.38	0.258851	1	FLVCR1
0.000201443	0.257356	0.309	0.138	1	1	CYB561D2
0.000312162	0.257356	0.358	0.18	1	1	C8H1ORF21
0.00168611	0.256825	0.877	0.67	1	1	PSMB4
0.000157179	0.256566	0.778	0.541	1	1	TPST1
0.000968676	0.256521	0.605	0.394	1	1	SAR1A
2.96091e-05	0.256348	0.568	0.313	0.459148	1	KIAA0232
0.00750634	0.256245	0.259	0.144	1	1	NIF3L1
2.54848e-07	0.256119	0.296	0.085	0.00395194	1	EPB41L3
5.11566e-10	0.256045	0.222	0.031	7.93286e-06	1	OASL
0.000797602	0.255866	0.938	0.82	1	1	PSMA4
3.88509e-06	0.255841	0.951	0.651	0.0602461	1	PTPRZ1
1.11547e-06	0.255597	0.778	0.38	0.0172977	1	OTOF
3.71746e-05	0.255097	0.395	0.183	0.576466	1	WDR3
1.1894e-07	0.254907	0.321	0.093	0.0018444	1	CLSTN2
7.06469e-08	0.254836	0.284	0.073	0.00109552	1	LOC112532219
4.06295e-05	0.254761	0.148	0.034	0.630042	1	GJB1
6.74816e-06	0.254378	0.617	0.327	0.104644	1	LRRFIP1
1.87377e-05	0.254237	0.531	0.273	0.290565	1	BTBD7
5.40731e-05	0.253997	0.383	0.175	0.838512	1	STAT1
6.70227e-06	0.253231	0.556	0.273	0.103932	1	FGD3
0.000160162	0.253231	0.494	0.279	1	1	DNAJC10
1.94166e-05	0.252871	0.741	0.462	0.301093	1	EGFR
0.00062255	0.252871	0.58	0.355	1	1	HMBS
8.10175e-06	0.252801	0.42	0.186	0.125634	1	HELB
0.000847361	0.25268	0.691	0.479	1	1	TXNRD1
3.83997e-05	0.252471	0.58	0.313	0.595464	1	SLC9A8
2.41028e-06	0.252415	0.296	0.099	0.0373762	1	LOC107050538
0.000722447	0.252119	0.63	0.428	1	1	ALDH7A1
4.14356e-05	0.251991	0.469	0.237	0.642542	1	TRPC1
2.30071e-05	0.251407	0.605	0.338	0.356771	1	SYNGR1
0.00020819	0.250766	0.568	0.338	1	1	STAU1
0.00118061	-0.251359	0.025	0.161	1	1	MXRA8
0.00105958	-0.251503	0.136	0.313	1	1	EHBP1
0.00314199	-0.251722	0.284	0.456	1	1	ARPC1A
0.00131316	-0.252164	0.123	0.293	1	1	KAT7
5.48819e-05	-0.252734	0.914	0.997	0.851053	1	RPS25
0.000723588	-0.253113	0.383	0.566	1	1	SVIL
0.00142337	-0.253165	0.148	0.324	1	1	CTSA
0.00202564	-0.254592	0.284	0.456	1	1	GFPT1
0.00666867	-0.255723	0.728	0.777	1	1	SAT1
0.00217325	-0.255905	0.667	0.752	1	1	LOXL1
0.000934895	-0.2561	0.16	0.344	1	1	NARF
0.00719456	-0.256222	0.63	0.665	1	1	ANXA5
1.72562e-05	-0.256654	0.914	0.969	0.267592	1	RPS7
1.27059e-05	-0.256774	0.951	0.983	0.19703	1	RPS4X
4.10366e-06	-0.257063	0.975	1	0.0636355	1	RPS3A
0.000288955	-0.257742	0.198	0.423	1	1	CLASP2
6.83207e-05	-0.258816	0.012	0.192	1	1	SEC14L1
0.000223355	-0.258816	0.506	0.685	1	1	SLK
0.000213641	-0.258894	0.062	0.248	1	1	CNOT9
0.000615288	-0.258894	0.062	0.228	1	1	FAM210B
0.00827046	-0.259145	0.21	0.355	1	1	NOP58
0.00102251	-0.259753	0.148	0.327	1	1	SLC6A5
0.00245172	-0.260187	0.704	0.859	1	1	RPL12
6.20683e-05	-0.260492	0.975	0.975	0.962493	1	RPS13
0.000104002	-0.260492	0.025	0.208	1	1	FN1
0.00190843	-0.260492	0.136	0.299	1	1	RERG
0.00627431	-0.260492	0.049	0.169	1	1	NDE1
0.00546441	-0.261089	0.235	0.414	1	1	MRPL12
0.00697796	-0.262089	0.049	0.163	1	1	IMP4
0.00195	-0.262454	0.222	0.408	1	1	RFC5
0.0077986	-0.262615	0.173	0.313	1	1	NAGA
0.00453372	-0.263082	0.765	0.797	1	1	EPCAM
0.000435128	-0.263612	0.086	0.268	1	1	LOC107052075
0.00015645	-0.26376	0.037	0.217	1	1	FAM43A
0.00360427	-0.26376	0.037	0.158	1	1	MCUB
0.000839029	-0.264262	0.123	0.301	1	1	CASP8AP2
0.000441208	-0.264435	0.074	0.251	1	1	TLN1
0.00466075	-0.265065	0.111	0.251	1	1	RASGEF1B
0.00191532	-0.265885	0.099	0.254	1	1	LOC107054179
0.000247047	-0.265906	0.691	0.817	1	1	WSB1
0.00733781	-0.26725	0.556	0.637	1	1	PITPNB
1.46299e-05	-0.267368	0.938	0.983	0.226866	1	RPS27A
0.00017973	-0.267582	0.074	0.268	1	1	WEE1
1.99094e-06	-0.267615	0.963	0.997	0.0308735	1	RPL35A
0.00587039	-0.269137	0.222	0.372	1	1	EIF3M
0.000114711	-0.269758	0.914	0.977	1	1	RPL13
0.000741784	-0.269792	0	0.127	1	1	GPNMB
0.00039502	-0.26983	0.062	0.242	1	1	ELOVL7
0.00196249	-0.270688	0.111	0.279	1	1	SRI
0.00125054	-0.271633	0.062	0.214	1	1	HEBP1
0.00313031	-0.272025	0.099	0.242	1	1	RTN1
2.12219e-05	-0.272174	0.012	0.211	0.329088	1	SLC4A7
0.00020094	-0.272418	0.321	0.546	1	1	IPO7
0.00148721	-0.273244	0.432	0.58	1	1	BNIP3L
4.98286e-05	-0.273519	0.037	0.237	0.772692	1	NECTIN1
9.51716e-05	-0.273519	0.037	0.225	1	1	MLXIP
0.00018072	-0.273854	0.062	0.254	1	1	EIF4B
1.18699e-07	-0.274093	0.963	0.997	0.00184066	1	RPL19
5.90583e-05	-0.274167	0.815	0.848	0.915817	1	MYL12A
3.09056e-05	-0.274495	0.025	0.225	0.479252	1	COL15A1
0.000365057	-0.2748	0.062	0.237	1	1	MEX3B
0.00606039	-0.27626	0.198	0.349	1	1	UFD1L
7.13065e-05	-0.276518	0	0.169	1	1	ENO2
0.00182275	-0.276518	0	0.11	1	1	DNASE1
8.67841e-06	-0.277383	0.815	0.915	0.134576	1	YBX1
0.00147007	-0.277383	0.148	0.315	1	1	URI1
0.000446033	-0.277737	0.222	0.423	1	1	BACE2
0.000149424	-0.279108	0.086	0.287	1	1	BOC
0.000216779	-0.27937	0.136	0.349	1	1	MYO1F
0.000791121	-0.27937	0.16	0.344	1	1	FAM174B
0.00261006	-0.27937	0.136	0.296	1	1	CYP2D6
0.00366175	-0.2799	0.272	0.437	1	1	SNRPD1
4.18643e-05	-0.279988	0.037	0.239	0.649189	1	PAM
0.000624609	-0.279988	0.025	0.175	1	1	MTHFD2
0.000147298	-0.2801	0.074	0.27	1	1	ARL8A
0.000271197	-0.2801	0.074	0.259	1	1	DKC1
5.92554e-05	-0.280243	0.778	0.856	0.918873	1	LOC107049468
0.00190709	-0.280301	0.123	0.287	1	1	MMP2
0.00141232	-0.280558	0.21	0.397	1	1	SDHA
0.000210457	-0.281276	0.84	0.915	1	1	RPS2
0.000359893	-0.281313	0.16	0.363	1	1	LOC424740
2.34055e-06	-0.281415	0.901	0.972	0.0362949	1	RPL4
0.00666742	-0.282679	0.531	0.665	1	1	NDUFS5
2.98909e-05	-0.283212	0.037	0.245	0.463518	1	OLFML2A
0.000409372	-0.284225	0.086	0.27	1	1	PLS3
6.58881e-05	-0.28426	0.062	0.268	1	1	ADGRL3
4.80632e-05	-0.28474	0.444	0.662	0.745317	1	MYH9
0.000423543	-0.285193	0.111	0.301	1	1	ASNS
2.7361e-08	-0.285209	1	0.992	0.000424287	1	RPS6
0.00171902	-0.285715	0.296	0.47	1	1	ACO2
0.00195218	-0.286318	0.062	0.206	1	1	SLC25A4
2.1623e-09	-0.286571	0.975	1	3.35308e-05	1	EEF1A1
0.000743714	-0.287259	0.086	0.259	1	1	LSG1
0.00348111	-0.287551	0.012	0.121	1	1	MALL
1.75663e-06	-0.287748	1	0.994	0.02724	1	RPS8
6.64641e-05	-0.288035	0.765	0.856	1	1	KLF6
0.000931863	-0.288158	0.111	0.285	1	1	COMMD5
0.00045306	-0.2887	0.012	0.158	1	1	ALDOB
0.00126768	-0.288837	0.185	0.358	1	1	BHLHE40
0.00132535	-0.288939	0.247	0.445	1	1	CTSC
0.000247479	-0.289018	0.148	0.352	1	1	SIX4
0.00465076	-0.289018	0.543	0.651	1	1	EIF3G
0.00690171	-0.289211	0.099	0.225	1	1	ATPAF2
0.00239633	-0.289639	0.123	0.296	1	1	NTMT1
0.00896883	-0.289959	0.259	0.423	1	1	WFDC2L
0.000317595	-0.291386	0.778	0.924	1	1	RPL22
2.51889e-05	-0.291982	0.012	0.208	0.390604	1	PRSS23
0.00056946	-0.292201	0.099	0.279	1	1	SH3GLB2
0.000200709	-0.29298	0.111	0.315	1	1	TIPARP
0.00021663	-0.293726	0.148	0.358	1	1	FASTKD2
0.00336867	-0.293782	0.235	0.392	1	1	TES
0.000677557	-0.294834	0.037	0.192	1	1	SCNN1A
0.00467122	-0.295028	0.272	0.437	1	1	PSMC2
0.00230796	-0.295106	0.568	0.696	1	1	EIF3E
0.00175622	-0.295124	0.173	0.344	1	1	TKT
0.00413005	-0.295416	0.222	0.38	1	1	PSMA5
6.23556e-06	-0.29745	0.926	0.994	0.0966949	1	RPL23
0.00286038	-0.297486	0.062	0.2	1	1	TLCD1
0.00014329	-0.297601	0.309	0.524	1	1	XKR6
7.95624e-05	-0.297652	1	1	1	1	RPS10
2.42416e-06	-0.29772	0.926	0.977	0.0375915	1	EIF5
0.000328449	-0.298525	0.012	0.163	1	1	ATP6V0A4
0.000157613	-0.300076	0.222	0.448	1	1	PPP1R9B
0.00455578	-0.301134	0.543	0.654	1	1	LLPH
0.000193708	-0.301134	0.148	0.363	1	1	DDAH1
0.00182117	-0.302032	0.333	0.513	1	1	EIF3D
5.70149e-08	-0.302472	1	0.994	0.00088413	1	RPS23
3.70392e-07	-0.302787	1	1	0.00574366	1	GAPDH
2.1611e-05	-0.303707	0.025	0.231	0.335121	1	LOC107056270
4.36535e-08	-0.303994	0.864	0.944	0.000676935	1	MAPK6
2.95117e-05	-0.30498	0.37	0.603	0.457639	1	NACA
0.000162529	-0.30536	0.222	0.445	1	1	SEPT11
3.23806e-05	-0.30558	0.148	0.403	0.502125	1	TPM1
0.00597983	-0.307005	0.21	0.372	1	1	PIGBOS1
9.03322e-06	-0.308284	0.012	0.225	0.140078	1	OSBPL5
4.01742e-05	-0.308747	0.123	0.355	0.622981	1	CTNND1
0.000179984	-0.308747	0.346	0.558	1	1	SLC2A1
3.37452e-08	-0.309066	1	1	0.000523287	1	RPL37
1.583e-05	-0.310533	0.049	0.273	0.245476	1	LOC107053670
0.000329078	-0.311879	0.309	0.51	1	1	URM1
0.00654518	-0.313446	0.321	0.47	1	1	PRDX6
0.000112991	-0.314239	0.605	0.732	1	1	MTPN
2.51095e-05	-0.314754	0.012	0.208	0.389373	1	FXYD6
0.00233758	-0.314809	0.654	0.761	1	1	RPL22L1
0.000829639	-0.31494	0.247	0.434	1	1	RRAD
0.00306298	-0.315354	0.062	0.194	1	1	METRNL
0.0066324	-0.315848	0.346	0.456	1	1	PSMC1
4.14508e-08	-0.316385	0.988	0.989	0.000642778	1	RPL26L1
9.98045e-07	-0.317254	0.852	0.921	0.0154767	1	ATP1A1
0.00182849	-0.317806	0.963	0.997	1	1	LOC107052389
7.60456e-06	-0.317978	0.012	0.228	0.117924	1	PGF
0.000352865	-0.318665	0.235	0.445	1	1	EIF3L
2.76266e-05	-0.319554	0.21	0.456	0.428405	1	SKI
0.000141983	-0.321633	0.062	0.259	1	1	CXCR4
0.00841547	-0.32297	0.025	0.124	1	1	G0S2
0.000149093	-0.324404	0.012	0.177	1	1	VTN
2.71511e-05	-0.326132	0.099	0.33	0.421033	1	FLOT1
9.41225e-06	-0.327606	0.062	0.299	0.145956	1	OTOG
0.00126029	-0.328746	0.963	0.918	1	1	CG-16
3.58067e-09	-0.330303	0.951	0.992	5.55255e-05	1	RPLP0
0.000217909	-0.330726	0.037	0.208	1	1	PRODH
2.63137e-06	-0.330802	0.012	0.245	0.0408047	1	COL12A1
6.00044e-05	-0.331497	0.247	0.476	0.930488	1	LOC101749223
2.89147e-07	-0.333868	1	0.992	0.0044838	1	RPS12
2.96487e-08	-0.336043	0.531	0.794	0.000459762	1	SYNE2
1.69924e-07	-0.337828	1	1	0.00263501	1	RPS29
4.68031e-05	-0.338367	0.049	0.254	0.725775	1	COL1A2
0.000218562	-0.338896	0	0.149	1	1	CA9
0.000872526	-0.341881	0.395	0.569	1	1	DGCR6L
0.000304685	-0.342106	0.099	0.287	1	1	CASP3
6.17383e-05	-0.343374	0.111	0.332	0.957376	1	SMARCE1
7.13346e-06	-0.345308	0	0.208	0.110619	1	GLIPR2
6.19196e-05	-0.345308	0	0.172	0.960188	1	CDKN1A
0.00122418	-0.349132	0.346	0.527	1	1	SRSF7
0.00743227	-0.349543	0.049	0.163	1	1	AvBD5
8.81209e-06	-0.354222	0.025	0.245	0.136649	1	PPL
0.000115549	-0.354957	0.346	0.563	1	1	MYC
2.85592e-06	-0.355441	0.037	0.282	0.0442867	1	FAM13A
2.94688e-08	-0.362316	0.951	0.946	0.000456972	1	ND6
2.51294e-06	-0.364328	0.802	0.901	0.0389681	1	EIF3H
5.2766e-05	-0.364375	0	0.175	0.818243	1	EDNRB2
4.5542e-05	-0.364952	0.235	0.479	0.706219	1	F2RL1
0.000695097	-0.365361	0.136	0.321	1	1	PTTG1IP
0.00582514	-0.367957	0.395	0.496	1	1	TESC
6.6568e-07	-0.368977	0.235	0.532	0.0103227	1	NADK
7.40235e-07	-0.370675	0.79	0.89	0.0114788	1	RPL10A
0.00017297	-0.371607	0.074	0.273	1	1	VEGFA
1.07013e-05	-0.37171	0.012	0.223	0.165944	1	DNAJC12
0.000183025	-0.372306	0.272	0.465	1	1	PRNP
7.01817e-06	-0.372647	0.062	0.301	0.108831	1	HVCN1
0.000137231	-0.373815	0	0.158	1	1	KRT23
3.44213e-12	-0.374414	0.951	0.997	5.3377e-08	1	PKM
0.00375126	-0.375969	0.136	0.282	1	1	LRRC73
0.000236379	-0.377931	0.284	0.468	1	1	DYNLT1
0.00846186	-0.37811	0.568	0.614	1	1	KRT7
7.0717e-10	-0.378649	1	1	1.09661e-05	1	RPS17
1.04193e-07	-0.379272	0.778	0.89	0.00161572	1	EEF1B2
1.93038e-12	-0.380477	0.975	1	2.99345e-08	1	ND4
3.42098e-06	-0.381489	0.062	0.313	0.0530491	1	LOC107054478
0.00102521	-0.382748	0.037	0.18	1	1	OC90
0.000391555	-0.384606	0.198	0.377	1	1	CYR61
0.00305494	-0.384889	0.16	0.313	1	1	MRPL21
0.0023272	-0.386023	0.259	0.406	1	1	SYF2
0.000131736	-0.386206	0.321	0.558	1	1	POMP
9.6041e-05	-0.386795	0.605	0.808	1	1	ATP8
0.000109087	-0.389226	0.494	0.67	1	1	NSA2
1.94049e-09	-0.391985	0.877	0.986	3.00911e-05	1	RACK1
8.8701e-05	-0.394348	0.148	0.366	1	1	RRAGA
2.38261e-07	-0.395912	0.111	0.414	0.00369471	1	SLC38A1
1.99925e-07	-0.396106	0.062	0.355	0.00310024	1	ATP8B4
1.6346e-07	-0.396319	0.012	0.287	0.00253478	1	RAVER2
0.00207168	-0.403028	0.025	0.149	1	1	CRISP2
4.42996e-07	-0.403097	0.086	0.375	0.00686954	1	GAS1
4.47333e-08	-0.405441	0.864	0.972	0.000693679	1	RPL11
6.85651e-09	-0.405492	0.864	0.955	0.000106324	1	RPSA
3.6176e-08	-0.407479	0.309	0.634	0.000560981	1	LOC415780
1.86041e-07	-0.408958	0.296	0.594	0.00288493	1	LOC107052149
1.02633e-08	-0.411999	0.025	0.344	0.000159153	1	FAAP100
0.000479643	-0.414143	0.16	0.349	1	1	SNAPIN
0.00139912	-0.414976	0.012	0.138	1	1	CRABP1
0.000640265	-0.417068	0	0.13	1	1	FXYD2
1.79222e-07	-0.42016	0.975	0.986	0.0027792	1	RPS15A
5.69294e-06	-0.420347	0.086	0.338	0.0882805	1	CPE
5.89646e-08	-0.420861	0.383	0.679	0.000914365	1	FOSL2
1.10696e-06	-0.42617	0.111	0.389	0.0171656	1	PNRC2
6.00469e-07	-0.428133	0.198	0.487	0.00931147	1	SETD7
1.87716e-05	-0.434875	0.247	0.496	0.291091	1	SLC16A3
3.27831e-07	-0.438579	0.025	0.296	0.00508367	1	IFI27L2
2.12356e-05	-0.440799	0.543	0.693	0.329301	1	C5H11ORF96
1.0489e-08	-0.442977	0.889	0.983	0.000162654	1	RPL27A
2.73753e-06	-0.444367	0.309	0.572	0.0424509	1	SRF
4.13174e-07	-0.444822	0.074	0.358	0.00640708	1	ZNF185L
2.21122e-08	-0.445324	0.741	0.93	0.000342893	1	RPL7A
2.08036e-07	-0.447901	0.136	0.439	0.00322601	1	ZYX
3.08998e-07	-0.448798	0.333	0.62	0.00479163	1	DUSP5
6.63507e-16	-0.450453	0.963	0.997	1.0289e-11	1	ND5
5.26233e-08	-0.453137	0.012	0.304	0.000816029	1	COL1A1
0.000757682	-0.453137	0.049	0.2	1	1	GSTO1
4.33014e-06	-0.453137	0.63	0.763	0.0671474	1	SQSTM1
1.8453e-10	-0.45392	0.938	0.983	2.86151e-06	1	RPS16
8.38406e-08	-0.456031	0.025	0.315	0.00130012	1	DSP
1.85358e-05	-0.458164	0.605	0.789	0.287434	1	MINOS1
3.67543e-17	-0.458217	0.926	0.994	5.69949e-13	1	PABPC1
2.96612e-09	-0.459764	0.951	0.983	4.59957e-05	1	RPS20
5.41042e-06	-0.461579	0.506	0.693	0.0838994	1	EEF1E1
3.06697e-07	-0.462015	0	0.259	0.00475595	1	TNFRSF6B
2.43734e-11	-0.463098	0.963	0.997	3.77958e-07	1	RPL36A
1.97082e-09	-0.464797	0.914	0.969	3.05616e-05	1	NME2
2.29049e-09	-0.465737	0.173	0.535	3.55186e-05	1	LOC107053273
3.17461e-07	-0.466812	0.877	0.949	0.00492287	1	ND3
0.0081424	-0.468567	0.296	0.417	1	1	LOC107054741
2.34997e-13	-0.471239	1	1	3.64411e-09	1	ATP6
2.18397e-05	-0.471317	0.074	0.307	0.338668	1	KRT19
1.88077e-06	-0.472138	0.074	0.338	0.0291651	1	LOC100858737
5.45249e-07	-0.482604	0.222	0.53	0.00845517	1	SH3BGRL
7.35499e-07	-0.483569	0.049	0.321	0.0114054	1	CHGB
8.89843e-07	-0.485037	0.012	0.262	0.0137988	1	LOC107051857
5.22392e-16	-0.486729	0.975	1	8.10073e-12	1	ENO1
2.60584e-07	-0.488144	0.123	0.439	0.00404088	1	RBPMS
3.55863e-07	-0.488626	0.074	0.358	0.00551837	1	PHLDA1
2.70108e-10	-0.491818	0.136	0.521	4.18857e-06	1	FLNB
9.97917e-06	-0.492666	0.037	0.259	0.154747	1	PMP22
7.57256e-05	-0.493572	0.506	0.628	1	1	ATP1B1
0.00131518	-0.495206	0.728	0.823	1	1	S100A10
4.6102e-09	-0.500857	0.852	0.992	7.14903e-05	1	RPS21
5.35075e-13	-0.503806	1	1	8.29741e-09	1	COX2
0.000198165	-0.504976	0.012	0.172	1	1	TMEM213
0.000160857	-0.505605	0	0.155	1	1	CKS1B
0.0012004	-0.511538	0.21	0.386	1	1	HBEGF
1.13385e-09	-0.514652	0.074	0.442	1.75826e-05	1	COCH
3.06862e-15	-0.52135	1	1	4.7585e-11	1	CYTB
1.46274e-09	-0.52597	0.235	0.606	2.26827e-05	1	TPP1
3.87213e-13	-0.526666	0.247	0.69	6.00452e-09	1	USP36
1.82107e-05	-0.528171	0.383	0.583	0.282394	1	SNRNP25
0.000552903	-0.528312	0.975	0.989	1	1	MIF
1.02206e-16	-0.53114	0.383	0.848	1.5849e-12	1	LOC112532320
3.7026e-09	-0.532864	0.086	0.434	5.74162e-05	1	PTMS
3.88339e-06	-0.533308	0.259	0.501	0.0602197	1	PKIG
2.36634e-10	-0.535173	0.728	0.91	3.66949e-06	1	NPM1
5.72973e-12	-0.537516	0.802	0.949	8.88509e-08	1	ITGB1BP3
1.32224e-05	-0.54365	0.444	0.673	0.20504	1	ATP6V0E1
0.000117014	-0.551127	0.012	0.183	1	1	EXFABP
3.81083e-07	-0.551936	0.074	0.355	0.00590945	1	STC2
1.87516e-09	-0.553118	0.827	0.901	2.90781e-05	1	STMN1
0.00143054	-0.557088	0.272	0.437	1	1	PENK
2.34805e-09	-0.557387	0.469	0.749	3.64112e-05	1	LDHA
5.32149e-08	-0.560471	0.012	0.304	0.000825203	1	TUBB6
0.000559485	-0.562366	0.062	0.225	1	1	LOC420411
5.77818e-19	-0.563094	0.63	0.98	8.96023e-15	1	ALDOC
2.69982e-08	-0.564498	0	0.296	0.000418662	1	LGALS1
1.28583e-17	-0.590862	1	1	1.99394e-13	1	COX1
2.56893e-09	-0.604301	0.062	0.408	3.98364e-05	1	ECM1
4.78133e-06	-0.604301	0.062	0.299	0.074144	1	CALB2
1.11721e-07	-0.609256	0.198	0.513	0.00173245	1	DBNDD2
4.41315e-07	-0.618368	0.395	0.592	0.00684347	1	NME7
6.41708e-05	-0.627912	0.025	0.217	0.995096	1	LOC101749471
7.97666e-08	-0.643321	0.309	0.592	0.00123694	1	NDRG1
1.21527e-09	-0.64747	0.099	0.456	1.88452e-05	1	ANXA8
1.3396e-05	-0.655527	0.025	0.237	0.207732	1	GIF
6.92355e-08	-0.661855	0.185	0.515	0.00107363	1	NPC2
4.38435e-07	-0.667731	0.247	0.541	0.00679881	1	APOA1
3.90247e-07	-0.66941	0.407	0.685	0.00605155	1	NREP
2.19265e-13	-0.673212	0.728	0.899	3.40014e-09	1	CTSV
2.70193e-18	-0.695236	1	1	4.18988e-14	1	RPL37A
1.66368e-16	-0.712747	0.012	0.53	2.57986e-12	1	AHNAK2
3.62219e-21	-0.760536	1	1	5.61692e-17	1	COX3
1.77717e-08	-0.781716	0.173	0.501	0.000275586	1	MDK
1.01448e-18	-1.02725	0.062	0.645	1.57316e-14	1	CD99
3.67226e-07	-1.10084	0.074	0.355	0.00569458	1	MT3
2.52357e-24	-1.20128	0.099	0.755	3.9133e-20	1	VIM
2.76617e-10	-1.23211	0.062	0.434	4.2895e-06	1	MT4L
1.04601e-09	-1.40379	0.148	0.53	1.62205e-05	1	LOC768772
5.0757e-16	-1.57834	0.062	0.575	7.8709e-12	1	S100A11
2.49246e-14	-1.62827	0.012	0.487	3.86505e-10	1	HPGDS
4.45881e-24	1.91017	0.541	0.094	6.91427e-20	2	AVP
6.50341e-09	0.942036	0.662	0.45	0.000100848	2	APOA1
3.96747e-20	0.858781	0.905	0.436	6.15235e-16	2	CEP41
3.32963e-11	0.779431	0.392	0.102	5.16325e-07	2	EXFABP
2.93141e-07	0.759441	0.541	0.254	0.00454574	2	MT3
1.21268e-10	0.730653	0.973	0.729	1.88051e-06	2	CSRP2
5.24777e-09	0.716657	0.419	0.133	8.13772e-05	2	LOC101749471
2.36852e-20	0.709023	0.473	0.069	3.67287e-16	2	LOC101749199
5.17303e-06	0.661093	1	0.983	0.0802182	2	MIF
6.12939e-15	0.650389	0.757	0.265	9.50485e-11	2	LCAT
6.81913e-07	0.614282	0.581	0.323	0.0105744	2	TCF24
2.43691e-12	0.555187	0.811	0.365	3.77892e-08	2	MATN4
2.92331e-13	0.52958	0.946	0.892	4.53318e-09	2	PRKAR1A
8.47846e-14	0.528336	0.932	0.406	1.31476e-09	2	FGFR3
6.42963e-11	0.525098	1	0.682	9.97043e-07	2	TECTB
9.59323e-10	0.522275	0.757	0.309	1.48762e-05	2	GSTT1L
5.63228e-12	0.507204	0.541	0.171	8.73397e-08	2	FUT10
1.56552e-08	0.506121	0.784	0.494	0.000242765	2	SERPINE2
0.000103109	0.504073	0.608	0.401	1	2	TNNC1
4.6756e-10	0.503227	0.946	0.633	7.25046e-06	2	AGR3
4.22273e-08	0.498386	0.703	0.436	0.000654818	2	EGLN3
1.89458e-05	0.495212	0.432	0.207	0.293792	2	LOC112530551
3.03732e-10	0.487708	0.932	0.641	4.70998e-06	2	SMAP1
1.61469e-06	0.479426	0.216	0.052	0.025039	2	AVDL
5.79321e-06	0.478564	0.689	0.461	0.0898353	2	IDI1
1.40355e-08	0.476953	0.77	0.519	0.000217648	2	WASHC2C
1.114e-06	0.476953	0.635	0.343	0.0172748	2	WFDC2L
9.28057e-09	0.469754	0.608	0.276	0.000143914	2	SMOC2
2.7315e-11	0.467048	0.743	0.343	4.23573e-07	2	COL27A1
1.53497e-08	0.461325	0.784	0.409	0.000238028	2	UPK1B
0.00346691	0.453426	0.23	0.113	1	2	LOC107053315
1.02102e-06	0.451673	0.622	0.345	0.0158329	2	MRPS26
3.47854e-09	0.44425	0.865	0.472	5.39417e-05	2	GFPT2
7.71528e-07	0.429796	0.851	0.646	0.0119641	2	LOC107053353
6.18197e-07	0.423659	0.703	0.417	0.00958638	2	MFSD13A
0.000867184	0.42183	0.568	0.398	1	2	SPTSSA
1.98642e-07	0.417812	0.595	0.279	0.00308033	2	SEMA3D
6.27236e-06	0.415923	0.608	0.345	0.0972655	2	ANXA8
3.44466e-14	0.414753	0.514	0.127	5.34164e-10	2	IL1RAPL2
2.78874e-08	0.413075	0.892	0.591	0.000432449	2	SDC1
0.00012227	0.411427	0.703	0.459	1	2	ID1
3.51967e-07	0.410423	0.432	0.177	0.00545796	2	SRPX
4.83297e-06	0.405633	0.473	0.24	0.0749448	2	SLC16A6
1.96528e-07	0.40428	0.986	0.848	0.00304755	2	ID2
1.25174e-05	0.403921	0.73	0.47	0.194107	2	NR2F2
3.688e-08	0.401424	0.662	0.329	0.000571899	2	COPG2
1.74572e-06	0.401152	0.973	0.917	0.0270709	2	CG-16
2.41714e-06	0.396592	0.716	0.425	0.0374826	2	SLC1A3
0.00019658	0.393722	0.608	0.436	1	2	SNX3
2.2393e-06	0.388573	0.797	0.536	0.0347248	2	LOC107053682
9.7716e-07	0.386869	0.676	0.403	0.0151528	2	CD82
8.87742e-10	0.38555	0.811	0.425	1.37662e-05	2	CHCHD7
3.57049e-08	0.383502	0.811	0.508	0.000553676	2	SLC23A2
1.61658e-05	0.383502	0.622	0.376	0.250683	2	KAZALD1
5.45125e-09	0.381486	0.797	0.439	8.45326e-05	2	NRARP
5.05344e-11	0.379944	0.419	0.108	7.83637e-07	2	FAM83D
3.29485e-07	0.379891	0.622	0.315	0.00510932	2	SCD5
3.85811e-06	0.372006	0.676	0.409	0.0598277	2	COQ8A
4.01104e-06	0.371145	0.5	0.246	0.0621992	2	NPPC
5.96848e-05	0.370415	0.541	0.32	0.925532	2	CFAP36
2.93249e-07	0.369827	0.797	0.472	0.00454741	2	ACBD7
3.3399e-06	0.367382	0.811	0.561	0.0517918	2	HSPB8
1.07588e-07	0.367208	0.689	0.356	0.00166836	2	EGR1
4.69856e-05	0.364842	0.757	0.564	0.728606	2	HMGCS1
5.47828e-06	0.363855	0.662	0.406	0.0849518	2	EMX2
4.76856e-06	0.362366	0.932	0.735	0.0739461	2	SAT1
4.20422e-07	0.359933	0.905	0.517	0.00651948	2	PLEKHG1
1.8787e-09	0.355902	0.405	0.119	2.9133e-05	2	RGS11
7.54992e-05	0.354248	0.622	0.362	1	2	PENK
1.35195e-06	0.353755	0.608	0.334	0.0209648	2	CLDN8
3.83311e-10	0.352789	1	0.834	5.94401e-06	2	CALB1
2.91555e-09	0.347238	0.473	0.16	4.52115e-05	2	NPR3
9.44493e-06	0.346823	0.851	0.641	0.146463	2	PGM1
5.1736e-08	0.343597	0.824	0.511	0.00080227	2	LOC107054251
0.00116094	0.341711	0.622	0.442	1	2	C7orf73
8.04608e-07	0.339158	0.892	0.635	0.0124771	2	EPB41L2
3.6632e-05	0.335522	0.581	0.323	0.568053	2	ID3
8.85664e-07	0.335062	0.581	0.287	0.013734	2	RGS9
0.00466598	0.333097	0.243	0.122	1	2	AvBD5
0.000115048	0.330532	0.703	0.483	1	2	COMT
0.00259082	0.330172	0.851	0.688	1	2	F3
0.000572785	0.329073	0.77	0.588	1	2	MSMO1
0.000159675	0.328988	0.703	0.539	1	2	RBMX
0.000150645	0.327185	0.5	0.265	1	2	LSM5
0.000240413	0.326331	0.919	0.738	1	2	IFITM3
0.000436862	0.325786	0.784	0.68	1	2	LDHA
2.62212e-05	0.325621	0.432	0.215	0.406613	2	PECAM1
0.00704078	0.324826	0.149	0.061	1	2	NPY
6.8258e-06	0.321448	0.946	0.76	0.105848	2	EPCAM
3.5508e-05	0.321368	0.73	0.506	0.550623	2	ADAMTS1
2.44099e-06	0.320308	0.689	0.406	0.0378524	2	MTCL1
1.94839e-06	0.31967	0.446	0.191	0.0302136	2	PIWIL1
1.82625e-05	0.319646	0.662	0.381	0.283196	2	PRPSAP1
0.00219193	0.318626	0.392	0.227	1	2	GLRX2
3.72853e-06	0.317826	0.77	0.467	0.0578182	2	MARCH6
1.09475e-07	0.317614	0.419	0.149	0.00169763	2	MCTP1
0.0066732	0.316598	0.311	0.18	1	2	SREK1IP1
4.13177e-06	0.316388	0.608	0.329	0.0640713	2	PLEKHO2
3.15949e-06	0.315484	0.946	0.773	0.0489942	2	NR4A3
9.16527e-06	0.314044	0.568	0.298	0.142126	2	CLASP1
1.72193e-06	0.3137	0.878	0.547	0.0267019	2	OTOA
1.26096e-06	0.31276	0.689	0.381	0.0195537	2	ERBB4
2.95411e-05	0.311352	0.878	0.704	0.458093	2	ID4
4.46487e-05	0.311066	0.541	0.312	0.692367	2	LOC112530523
9.95664e-05	0.310989	0.851	0.586	1	2	SMS
2.51359e-05	0.310384	0.365	0.157	0.389782	2	RARB
0.00659363	0.309672	0.23	0.116	1	2	AGR2
1.04065e-05	0.30894	0.703	0.445	0.161373	2	MBOAT2
1.7628e-10	0.308475	1	0.961	2.73358e-06	2	APP
1.00645e-08	0.308359	0.351	0.097	0.000156069	2	PTPRVP
4.42534e-05	0.306756	0.635	0.406	0.686237	2	CYFIP1
0.00480285	0.304468	0.662	0.539	1	2	ZNF593
0.0021508	0.304225	0.5	0.351	1	2	FBXO9
1.45489e-06	0.301708	0.905	0.591	0.022561	2	SALL1
2.7892e-05	0.30146	0.919	0.773	0.432521	2	HEY1
2.42905e-05	0.301364	0.635	0.367	0.376673	2	WSCD2
2.12997e-06	0.30054	0.392	0.152	0.0330294	2	LOC107056270
0.000613437	0.300174	0.757	0.544	1	2	SELENOS
1.11345e-05	0.299832	0.473	0.221	0.172662	2	GLIPR1L
1.33489e-06	0.297087	0.405	0.155	0.0207002	2	KCNJ15
3.83774e-05	0.296571	0.5	0.268	0.595119	2	NTRK2
0.000197791	0.295376	0.676	0.448	1	2	GATA2
1.8548e-06	0.295242	0.973	0.867	0.0287624	2	IFRD1
1.30103e-06	0.294642	0.919	0.66	0.020175	2	STC1
0.00049015	0.293865	0.243	0.099	1	2	SNAPC1
2.66448e-05	0.293705	0.405	0.188	0.413181	2	ARHGEF4
1.55971e-05	0.293191	0.662	0.409	0.241864	2	RHPN2
1.25655e-05	0.293127	0.689	0.425	0.194852	2	EPB41L4B
3.27577e-05	0.292243	0.865	0.715	0.507974	2	BASP1
0.00321623	0.290393	0.527	0.378	1	2	RRAS2
6.59993e-05	0.290393	0.608	0.359	1	2	RCAN2
0.000178097	0.290393	0.446	0.24	1	2	SLC25A1
9.47997e-08	0.288014	1	0.945	0.00147006	2	BSG
8.23812e-06	0.28799	0.838	0.541	0.127749	2	LOC112530550
0.000590117	0.287974	0.689	0.486	1	2	LOC112533023
2.45234e-05	0.287924	0.757	0.481	0.380284	2	JPH1
2.6855e-05	0.285426	0.77	0.483	0.41644	2	PRLR
0.000231082	0.284768	0.541	0.307	1	2	GPR162
0.0014431	0.284492	0.378	0.207	1	2	HIST1H4B
9.49995e-05	0.284152	0.865	0.657	1	2	ANXA2
0.000233969	0.283884	1	1	1	2	UBB
0.00308274	0.283473	0.203	0.088	1	2	GNA11
2.69564e-05	0.282219	0.905	0.691	0.418014	2	SMIM14
1.34737e-05	0.281693	0.608	0.329	0.208937	2	B3GNT2
1.49594e-05	0.281115	0.865	0.602	0.231975	2	COL5A1
3.54551e-05	0.280932	0.419	0.185	0.549802	2	SNX5
0.000697161	0.280849	0.392	0.215	1	2	INSIG1
4.73565e-06	0.280315	0.432	0.188	0.0734357	2	AFF3
7.26885e-07	0.279823	0.365	0.127	0.0112718	2	FREM2
6.62685e-05	0.278897	0.595	0.351	1	2	MFSD6
0.000359112	0.277659	0.649	0.428	1	2	GJB2
0.00116484	0.276795	0.486	0.29	1	2	ROPN1L
0.000775739	0.275686	0.486	0.296	1	2	UXS1
5.41801e-09	0.275126	0.257	0.05	8.40171e-05	2	LOC107053589
7.15234e-06	0.274161	1	1	0.110911	2	RPS29
0.00132714	0.272905	0.486	0.304	1	2	SFXN3
0.000862614	0.272245	0.757	0.544	1	2	TOB1
4.473e-06	0.27012	0.419	0.174	0.0693628	2	AFF2
4.77903e-05	0.269505	0.568	0.318	0.741084	2	UST
0.00893464	0.269331	0.581	0.428	1	2	PHLDA2
0.00567098	0.268566	0.622	0.47	1	2	COX7A2L
0.00025272	0.268414	0.446	0.243	1	2	PRR15
4.85699e-05	0.267885	0.743	0.401	0.753174	2	LOC771069
0.000136375	0.266988	0.378	0.182	1	2	C4H4ORF32
3.54106e-05	0.266051	0.905	0.751	0.549112	2	UBE2H
0.000137597	0.26585	0.311	0.135	1	2	IQSEC3
0.00258804	0.265133	0.757	0.594	1	2	SUMO3
0.000102107	0.264857	0.459	0.24	1	2	LOC107051724
0.00106189	0.264857	0.527	0.331	1	2	MT4L
3.68701e-05	0.264113	0.743	0.489	0.571745	2	GAK
8.00142e-05	0.264058	0.946	0.746	1	2	PLOD2
4.7494e-05	0.2623	0.946	0.715	0.736489	2	EHD3
0.000227233	0.262129	0.716	0.5	1	2	FOS
3.04526e-05	0.262011	0.824	0.605	0.472228	2	COBLL1
0.000449278	0.261441	0.405	0.218	1	2	ITGB5
9.5471e-05	0.260889	0.581	0.343	1	2	SOX6
0.000407308	0.260889	0.541	0.337	1	2	COL11A1
0.000236644	0.260645	0.392	0.199	1	2	DSE
0.000875322	0.26042	0.622	0.425	1	2	SIAH1
1.64498e-05	0.26037	0.432	0.196	0.255086	2	SRGAP2
0.000157198	0.259096	0.865	0.732	1	2	OGT
0.000499776	0.258822	0.432	0.243	1	2	LY75
0.000812239	0.258822	0.419	0.235	1	2	SPSB1
0.000441123	0.257726	0.581	0.343	1	2	KIF1BP
1.80173e-05	0.256215	0.73	0.373	0.279395	2	COL14A1
5.00701e-06	0.255904	0.932	0.663	0.0776436	2	LOC107049815
0.000100911	0.255507	0.77	0.555	1	2	TRPM7
3.21677e-06	0.255155	0.162	0.03	0.0498825	2	LOC107052103
3.50337e-05	0.255117	0.297	0.11	0.543268	2	SLC9A4
0.0021255	0.254769	0.554	0.348	1	2	ADH5
4.84239e-09	0.254373	0.135	0.008	7.50909e-05	2	LOC100859230
0.00087197	0.253938	0.568	0.37	1	2	SEPT11
0.000487071	0.25259	0.432	0.235	1	2	FNTA
9.55335e-05	0.251987	0.757	0.533	1	2	FOXP1
0.00463366	0.251839	0.459	0.318	1	2	SDF4
0.00358023	0.250552	0.527	0.376	1	2	LOC107049075
7.08519e-05	0.250426	0.986	0.715	1	2	OTOGL
0.00538475	-0.251177	0.203	0.362	1	2	SHTN1
0.000800537	-0.251802	0.297	0.506	1	2	ELAVL1
0.000328839	-0.252401	0.081	0.282	1	2	BACE1
0.00967446	-0.252506	0.149	0.29	1	2	CYP2D6
0.00111047	-0.253928	0.135	0.32	1	2	GATAD2A
0.000874284	-0.256096	0.027	0.18	1	2	MYCL
0.000699276	-0.257319	0.135	0.334	1	2	ATP8B4
0.00370215	-0.262686	0.527	0.649	1	2	HNRNPA1
0.00149157	-0.262718	0.986	0.992	1	2	TXN
8.15001e-05	-0.263	0.041	0.246	1	2	ARID5B
0.00019798	-0.263	0.041	0.229	1	2	SNTB1
0.000615816	-0.264196	0.257	0.478	1	2	DPYSL2
0.00216267	-0.264196	0.676	0.749	1	2	LOXL1
0.00627255	-0.266188	0.027	0.141	1	2	CA9
0.00629068	-0.266984	0.122	0.273	1	2	LOC112530170
0.00057199	-0.267263	0.081	0.265	1	2	LOC107052075
0.00247599	-0.267603	0.095	0.251	1	2	LOC107054179
0.002535	-0.269035	0.027	0.157	1	2	ATP6V0A4
0.00099761	-0.272252	0.027	0.177	1	2	BAALC
0.000265063	-0.272544	0.189	0.412	1	2	LOC100858388
0.00430268	-0.273776	0.703	0.831	1	2	SLIRP
0.000270591	-0.274147	0.081	0.293	1	2	HVCN1
0.00269687	-0.274147	0.122	0.282	1	2	RUVBL1
0.00197346	-0.274476	0.865	0.92	1	2	UQCRQ
0.00580543	-0.274865	0.135	0.285	1	2	DCAF13
0.00139394	-0.275315	0.176	0.362	1	2	BDNF
0.00238678	-0.275315	0.176	0.348	1	2	MYO3A
0.000207187	-0.275954	0.041	0.232	1	2	CHRDL1
0.00784015	-0.276191	0.041	0.157	1	2	FOXK2-2
0.000521359	-0.277292	0.095	0.296	1	2	DSP
0.00479208	-0.277292	0.122	0.271	1	2	C22orf39
3.45828e-06	-0.27845	0.878	0.948	0.0536276	2	PPIB
0.00635782	-0.278664	0.014	0.119	1	2	MALL
0.00639385	-0.278973	0.703	0.773	1	2	CKB
0.00122647	-0.279074	0.054	0.213	1	2	HEBP1
0.00530874	-0.280631	0.27	0.448	1	2	MPZL3
0.0096529	-0.280863	0.378	0.558	1	2	PSMB3
0.000392105	-0.282186	0.054	0.235	1	2	MEX3B
0.00422091	-0.282186	0.054	0.185	1	2	SCNN1A
0.000189222	-0.28541	0.068	0.268	1	2	PELI1
0.0055732	-0.287265	0.257	0.423	1	2	AP3S1
0.00183038	-0.289156	0.189	0.367	1	2	TMPRSS7
0.00510047	-0.291444	0.041	0.163	1	2	EDNRB2
7.28974e-05	-0.291962	1	1	1	2	COX1
0.0034443	-0.292037	0.27	0.428	1	2	FGF10
0.00214743	-0.297153	0.189	0.376	1	2	CYR61
0.00348561	-0.298883	0.568	0.762	1	2	MANF
0.000100438	-0.298935	0.405	0.644	1	2	HYOU1
0.00092632	-0.299788	0.203	0.403	1	2	PTMS
0.000148828	-0.300722	0.041	0.238	1	2	PPL
0.00011076	-0.302563	0.189	0.434	1	2	TJP1
0.000296571	-0.303235	0.095	0.301	1	2	NELL1
0.000530195	-0.30334	0.108	0.298	1	2	ASNS
6.52927e-05	-0.305217	0.203	0.453	1	2	SKI
1.87908e-06	-0.309677	0.878	0.945	0.029139	2	COX8A
0.00346358	-0.311997	0.243	0.409	1	2	RBPMS
0.00087201	-0.316766	0.095	0.282	1	2	GNG10
0.000531882	-0.317541	0.568	0.707	1	2	HDGF
0.000532423	-0.319309	0.351	0.558	1	2	FAM3C
0.00024143	-0.319338	0.027	0.207	1	2	PRODH
0.00206853	-0.325192	0.23	0.42	1	2	PFDN4
0.00235168	-0.329759	0.054	0.204	1	2	RGS2
2.96359e-05	-0.33364	0.135	0.39	0.459564	2	CREB5
0.00562172	-0.339658	0.122	0.26	1	2	CFAP20
0.000497938	-0.34243	0.122	0.315	1	2	OAT
1.70435e-05	-0.344952	0.662	0.798	0.264294	2	P4HB
2.98865e-05	-0.355408	0.189	0.445	0.46345	2	CAST
0.000150874	-0.372572	0.527	0.718	1	2	ATF3
0.00156771	-0.37474	0.311	0.486	1	2	PKIG
5.20305e-06	-0.381722	0.189	0.483	0.0806837	2	AHNAK2
0.000192485	-0.387679	0.527	0.685	1	2	EEF1E1
0.00108967	-0.389348	0.311	0.486	1	2	NDUFS8
0.000809696	-0.392417	0.027	0.18	1	2	OC90
7.55195e-07	-0.393715	0.108	0.409	0.0117108	2	SLC38A1
0.00262171	-0.394897	0.095	0.243	1	2	PMP22
0.00141624	-0.399159	0.473	0.633	1	2	KRT7
0.00810914	-0.404194	0.027	0.133	1	2	CRABP1
1.79008e-05	-0.40871	0.095	0.348	0.277587	2	PHLDA1
0.00123219	-0.410047	0	0.127	1	2	FXYD2
5.9079e-05	-0.410047	0.041	0.251	0.916138	2	LOC107051857
0.00131458	-0.414479	0.014	0.149	1	2	CRISP2
0.00610878	-0.415876	0.365	0.494	1	2	ATOH1
0.000217628	-0.427572	0.27	0.494	1	2	RPE
0.000291854	-0.436231	0.122	0.318	1	2	RBM24
0.000686627	-0.446035	0.473	0.663	1	2	ATP6V0E1
0.000180801	-0.447128	0.5	0.66	1	2	VIM
2.73699e-06	-0.450689	0.77	0.912	0.0424424	2	HSP90B1
8.72113e-07	-0.465529	0.676	0.867	0.0135239	2	HSPA5
6.64413e-06	-0.468448	0.297	0.586	0.103031	2	DGCR6L
0.000125244	-0.469426	0.459	0.635	1	2	ATP1B1
8.91176e-06	-0.473373	0.257	0.517	0.138195	2	SH3BGRL
0.00047642	-0.494809	0.014	0.169	1	2	TMEM213
3.26848e-07	-0.533037	0.284	0.591	0.00506843	2	XBP1
0.000218688	-0.547856	0.5	0.66	1	2	NREP
3.24125e-06	-0.549045	0.338	0.599	0.050262	2	NME7
3.45925e-06	-0.563757	0.041	0.298	0.0536426	2	LRRC73
0.00046059	-0.599131	0.054	0.227	1	2	GIF
0.000120141	-0.658138	0.284	0.514	1	2	CXCL14
2.63081e-06	0.839641	0.632	0.364	0.040796	3	HPGDS
1.55942e-15	0.826273	0.719	0.24	2.41819e-11	3	STC2
1.06121e-06	0.589487	0.737	0.417	0.0164562	3	LOC768772
3.41263e-09	0.539626	0.509	0.182	5.29196e-05	3	CYP1B1
2.74128e-07	0.530152	0.228	0.045	0.0042509	3	TRNAW-CCA
2.97808e-07	0.502028	0.807	0.546	0.0046181	3	SOX21
3.62205e-09	0.490775	1	0.916	5.61672e-05	3	CG-16
1.46622e-08	0.490144	0.965	0.852	0.000227366	3	CTSV
3.854e-09	0.463621	0.86	0.551	5.9764e-05	3	LOC112530550
3.76873e-08	0.458531	1	1	0.000584417	3	RPL37A
2.61294e-08	0.435174	0.895	0.712	0.000405188	3	LOXL1
4.66478e-06	0.431994	0.632	0.367	0.0723367	3	FGF10
7.17367e-09	0.431556	0.912	0.673	0.000111242	3	STC1
0.000200263	0.424411	0.684	0.493	1	3	TXNRD1
3.19454e-08	0.423372	1	0.768	0.000495378	3	HEY1
0.000377243	0.422824	0.404	0.203	1	3	NFKBIA
1.69165e-06	0.411236	0.579	0.293	0.0262323	3	PAPSS2
2.84624e-07	0.411236	0.474	0.172	0.00441367	3	TNFRSF6B
2.64039e-06	0.408662	0.702	0.414	0.0409446	3	COL9A2
1.3952e-05	0.404977	0.439	0.201	0.216353	3	LGR5
0.00043765	0.39918	0.596	0.377	1	3	PENK
0.000256596	0.383871	0.421	0.214	1	3	GJA1
1.49972e-07	0.379527	0.912	0.557	0.00232562	3	OTOA
5.89338e-05	0.378631	0.596	0.351	0.913886	3	ZYX
2.16424e-05	0.370865	1	0.992	0.335609	3	RPS12
6.06801e-08	0.368486	0.86	0.694	0.000940966	3	SALL3
0.000284462	0.355231	0.386	0.177	1	3	PLEK2
0.000178025	0.354652	0.404	0.198	1	3	LOC107054179
0.000571958	0.349308	0.614	0.391	1	3	SERPINF2
9.28023e-05	0.338144	0.754	0.628	1	3	SALL1
1.80484e-09	0.337655	1	0.918	2.79876e-05	3	MAPK6
0.000203666	0.335241	0.825	0.604	1	3	VIM
9.38212e-08	0.332803	1	0.963	0.00145489	3	PNRC1
1.73938e-05	0.33234	0.912	0.665	0.269726	3	LDHA
0.000913072	0.324884	1	0.982	1	3	RPS15A
0.00196011	0.318127	0.965	0.892	1	3	DYL1
0.000123521	0.317329	0.719	0.512	1	3	LOC107052149
0.00015411	0.317178	0.544	0.309	1	3	SLITRK6
0.00266666	0.315021	0.632	0.488	1	3	CAPRIN2
0.000358757	0.313756	0.614	0.388	1	3	BMP7
0.0014876	0.312321	0.404	0.211	1	3	CTSB
2.53713e-09	0.312207	0.316	0.063	3.93433e-05	3	ABI3BP
0.000310609	0.310806	0.404	0.203	1	3	AKAP12
0.00016224	0.303738	0.684	0.454	1	3	XKR6
0.000625616	0.30348	0.544	0.327	1	3	KIAA1324L
8.49527e-06	0.303176	0.123	0.016	0.131736	3	ADCYAP1
0.000295459	0.302879	0.579	0.343	1	3	COCH
0.00027919	0.300205	0.526	0.29	1	3	TMPRSS9
0.00676925	0.300205	0.368	0.227	1	3	IFI27L2
0.000426373	0.298536	0.561	0.346	1	3	PRKG2
7.83133e-05	0.297395	0.579	0.311	1	3	JAG1
0.00157951	0.296613	0.596	0.441	1	3	TBC1D9
0.000737234	0.295243	0.789	0.628	1	3	SINHCAF
0.00166765	0.292111	0.246	0.103	1	3	MLC1
0.000507501	0.287944	1	0.989	1	3	RPL36A
0.000221155	0.287459	0.596	0.354	1	3	EBF3
0.00132702	0.286232	0.772	0.538	1	3	HS3ST1
0.00363503	0.283303	0.614	0.443	1	3	MFSD13A
5.70064e-05	0.282503	0.895	0.831	0.883998	3	KLF6
0.000765489	0.281655	0.368	0.185	1	3	CDH11
0.00298349	0.280957	0.456	0.288	1	3	ANTXRL
0.0043196	0.269	0.351	0.201	1	3	TSPAN7
0.0038372	0.267783	0.368	0.201	1	3	SFRP2
0.000168625	0.267349	0.982	0.873	1	3	STMN1
0.000952389	0.266544	0.509	0.298	1	3	FGD3
3.08533e-05	0.265558	0.877	0.744	0.478442	3	LOC112532320
0.000619389	0.264611	0.965	0.858	1	3	ID2
0.00211841	0.262956	0.86	0.823	1	3	LRPAP1
1.98899e-07	0.262844	0.246	0.05	0.00308432	3	LOC107054274
7.61606e-05	0.260676	0.386	0.164	1	3	BMPER
0.00446159	0.260312	0.614	0.464	1	3	CLIC5
0.00121882	0.259992	0.719	0.528	1	3	BTBD6
0.00496858	0.259519	0.579	0.427	1	3	SUV39H1
0.00819053	0.256454	0.333	0.195	1	3	CCDC13
3.3658e-06	0.255651	1	0.987	0.0521935	3	RPL26L1
0.00046401	0.254862	0.842	0.786	1	3	WSB1
0.000109726	0.253445	0.965	0.929	1	3	MAP1LC3B
4.95933e-06	0.253356	0.912	0.868	0.0769043	3	HDLBP
0.00130641	0.253171	0.737	0.599	1	3	CARS
0.00696874	0.252477	0.544	0.396	1	3	NRBP1
0.00290595	-0.25013	0.246	0.48	1	3	EMX2
0.00293234	-0.251069	0.193	0.398	1	3	COL11A1
0.00858534	-0.251205	0.018	0.14	1	3	BRCC3
0.000933652	-0.251515	0.193	0.443	1	3	CCSER1
0.00207567	-0.251515	0.228	0.446	1	3	EXOC5
0.00355608	-0.252452	0.105	0.285	1	3	CACFD1
0.000614168	-0.252715	0.281	0.554	1	3	AFF4
0.0056015	-0.252897	0.263	0.48	1	3	NONO
0.00674796	-0.253247	0.316	0.517	1	3	ARIH1
0.000857854	-0.254962	0.053	0.256	1	3	ADGRL3
0.00345716	-0.255521	0.351	0.557	1	3	ESRP2
0.00446323	-0.256189	0.333	0.562	1	3	UBE2B
0.00227904	-0.256189	0.175	0.385	1	3	KDM1A
0.0049033	-0.256434	0.368	0.599	1	3	PACSIN2
0.00968684	-0.256553	0.368	0.559	1	3	RAB11B
0.0022082	-0.256782	0.211	0.438	1	3	CDV3
0.00556836	-0.257313	0	0.121	1	3	KIN
0.00330822	-0.257437	0.246	0.48	1	3	ARPC5
0.00052677	-0.257478	0.018	0.208	1	3	RIMS2
0.000742193	-0.257478	0.018	0.201	1	3	SLC37A3
0.00167677	-0.258223	0.333	0.604	1	3	RALBP1
0.00119865	-0.258489	0.123	0.34	1	3	DCAF12
0.00295916	-0.258739	0.175	0.372	1	3	SENP6
0.00661578	-0.258974	0.386	0.599	1	3	ARL6IP1
0.000831024	-0.259406	0.228	0.483	1	3	PA2G4
0.000992271	-0.260141	0.351	0.604	1	3	COBL
0.00556883	-0.260494	0	0.121	1	3	PDGFA
0.00819421	-0.260812	0.035	0.172	1	3	B3GNTL
0.00097738	-0.261007	0.07	0.277	1	3	CD69L
0.00218155	-0.261189	0.088	0.28	1	3	MRPS16
0.00408439	-0.261189	0.105	0.285	1	3	PRKAR1B
0.00918674	-0.261599	0.193	0.361	1	3	VWA1
0.00377251	-0.261674	0.211	0.409	1	3	VPS4B
0.00147771	-0.263827	0.035	0.216	1	3	RARB
0.000959232	-0.263877	0.07	0.272	1	3	FBRSL1
0.00187931	-0.263971	0.105	0.301	1	3	ARID1A
0.00361658	-0.264101	0.158	0.346	1	3	ZDHHC3
0.000375405	-0.264522	0.298	0.58	1	3	CHD7
0.00268063	-0.26458	0.351	0.562	1	3	SEPW1
0.000822398	-0.264831	0.386	0.699	1	3	EPS8L2
0.000782251	-0.266836	0.07	0.282	1	3	CFDP1
0.00129418	-0.266836	0.088	0.288	1	3	KDM3B
0.00131621	-0.266836	0.07	0.264	1	3	FBXL3
0.00176903	-0.266836	0.088	0.28	1	3	HOMER2
0.00188832	-0.266836	0.158	0.375	1	3	RAB5A
0.0019537	-0.266836	0.123	0.351	1	3	CYB5B
0.005044	-0.266836	0.14	0.34	1	3	CHGA
0.00547617	-0.266836	0.053	0.203	1	3	USP18
0.00383681	-0.268784	0.86	0.918	1	3	UQCRQ
0.00415666	-0.269338	0.211	0.414	1	3	STARD4
0.00091175	-0.269525	0.158	0.388	1	3	MIB1
0.0052648	-0.269608	0.123	0.298	1	3	SLC6A4
0.000469452	-0.269838	0.053	0.264	1	3	KCNS2
0.00319872	-0.270883	0.404	0.631	1	3	PEBP1
0.00587417	-0.270929	0.263	0.509	1	3	ATP6V1E1
0.000879255	-0.271702	0.263	0.507	1	3	HIPK2
0.00105031	-0.271702	0.281	0.512	1	3	CHD4
0.00846455	-0.271979	0.193	0.367	1	3	LOC422894
0.000782754	-0.27229	0.158	0.385	1	3	PRKACB
0.00118936	-0.27229	0.158	0.375	1	3	PLXNA1
0.00765058	-0.27229	0.105	0.274	1	3	ACAT1
0.00569895	-0.272461	0.105	0.274	1	3	NELFE
0.00361105	-0.27255	0.105	0.282	1	3	CMPK1
0.00203212	-0.272936	0.035	0.203	1	3	FARSB
0.00329608	-0.274331	0.211	0.42	1	3	GNAT2
0.00539567	-0.274655	0.14	0.332	1	3	TMC2
0.00467761	-0.27477	0.175	0.361	1	3	ANKMY2
0.00479992	-0.275135	0.123	0.301	1	3	JPT2
0.000544553	-0.275398	0.088	0.314	1	3	ATAD2B
0.00405338	-0.275501	0.298	0.525	1	3	ATG12
0.000316043	-0.275536	0.07	0.303	1	3	ALS2
0.001637	-0.275977	0.035	0.208	1	3	STARD10
0.00195387	-0.27696	0.193	0.417	1	3	UBR7
0.00462312	-0.277104	0.158	0.356	1	3	FAF2
0.00369476	-0.277659	0.333	0.559	1	3	SRSF5
0.00104046	-0.277724	0.158	0.377	1	3	ANKRD17
0.000182246	-0.278809	0.246	0.544	1	3	PIAS1
0.00325331	-0.27966	0.211	0.409	1	3	LUC7L3
0.00707926	-0.27966	0.175	0.356	1	3	IFT20
0.000508527	-0.280232	0.158	0.401	1	3	SFSWAP
0.00561961	-0.281078	0.105	0.269	1	3	C5H15orf57
0.00382545	-0.281273	0.316	0.565	1	3	MPC1
0.000647779	-0.281306	0.088	0.303	1	3	LRRC8C
0.00123611	-0.281306	0.088	0.288	1	3	PLCD1
0.00233038	-0.281306	0.088	0.272	1	3	FIP1L1
0.00749355	-0.281633	0.368	0.602	1	3	ARL1
0.00199672	-0.281966	0.368	0.594	1	3	SIX1
0.00201425	-0.281996	0.193	0.414	1	3	ARFGAP3
0.000441046	-0.282433	0.193	0.443	1	3	MAP1A
7.92338e-05	-0.28253	0.333	0.644	1	3	EP300
0.0010612	-0.282727	0.298	0.541	1	3	FAM133B
0.000503735	-0.283644	0.105	0.338	1	3	SP3
0.000360061	-0.283795	0.246	0.517	1	3	ACLY
0.00290445	-0.284026	0.193	0.409	1	3	CLK4
0.000418343	-0.284466	0.07	0.29	1	3	RAP1B
0.000587793	-0.284466	0.07	0.282	1	3	LOC107051855
0.00222725	-0.284507	0.175	0.398	1	3	BAIAP2L1
0.00129514	-0.284758	0.228	0.446	1	3	EMC7
0.00040942	-0.284758	0.053	0.266	1	3	NEDD4
0.000813734	-0.284758	0.053	0.251	1	3	GPAM
0.000192864	-0.285215	0.298	0.591	1	3	AFDN
0.00661731	-0.28603	0.281	0.491	1	3	EBAG9
0.00092426	-0.286736	0.105	0.317	1	3	LONP2
0.00110195	-0.286958	0.351	0.633	1	3	HMGCS1
0.00175077	-0.287723	0.035	0.211	1	3	TUBA3E
0.001527	-0.287898	0.158	0.377	1	3	SARAF
0.00355933	-0.288401	0.316	0.536	1	3	NDUFB9
0.000541408	-0.289204	0.123	0.351	1	3	GTF2F2
0.00262613	-0.289987	0.351	0.573	1	3	ANP32A
0.00046294	-0.290295	0.07	0.288	1	3	AUH
0.000405743	-0.290683	0.053	0.266	1	3	CRYBG3
0.00327811	-0.290859	0.14	0.335	1	3	ISCA1
0.00298981	-0.29122	0.246	0.504	1	3	EIF2S1
0.00262304	-0.292371	0.263	0.478	1	3	VDAC1
0.000508679	-0.293757	0.211	0.478	1	3	BCL6
0.00749192	-0.294508	0.211	0.385	1	3	TES
0.000388447	-0.294742	0.105	0.343	1	3	RAB3GAP2
0.00155833	-0.295633	0.053	0.24	1	3	LOC112530473
0.00022181	-0.296583	0.14	0.398	1	3	AQR
0.000371082	-0.296583	0.123	0.372	1	3	SH3GL1
0.00934789	-0.296583	0.175	0.348	1	3	ANAPC13
0.00247479	-0.297036	0.053	0.24	1	3	MED6
0.00518634	-0.298406	0.491	0.718	1	3	BTF3
0.000165194	-0.298995	0.053	0.293	1	3	C4H4ORF50
0.000205928	-0.300639	0.018	0.23	1	3	NRXN3
0.002791	-0.301106	0.263	0.483	1	3	COQ8A
0.000265371	-0.301225	0	0.195	1	3	GFI1
0.000242868	-0.301964	0.211	0.48	1	3	PPM1B
0.00235493	-0.30246	0.035	0.203	1	3	TMEM53
0.00124721	-0.302722	0.737	0.858	1	3	PSMA4
0.00655023	-0.303308	0.298	0.488	1	3	PRDX4
0.00116	-0.304441	0.158	0.401	1	3	UBE2E2
0.000148225	-0.304591	0.123	0.393	1	3	UBR3
0.00837412	-0.305516	0.123	0.29	1	3	DNAJC15
0.000450774	-0.305755	0.123	0.354	1	3	TMTC4
0.000315607	-0.30583	0.263	0.517	1	3	OIP5-AS1
0.000241566	-0.306993	0.088	0.325	1	3	N4BP2
0.000255821	-0.30725	0.123	0.38	1	3	MOB2
0.00456759	-0.307863	0.368	0.57	1	3	SERPINE2
0.000615345	-0.308233	0.158	0.409	1	3	COPS2
0.00144447	-0.308233	0.193	0.43	1	3	FKBP4
0.00486794	-0.308772	0.386	0.583	1	3	RAB18
0.000573086	-0.310048	0.175	0.446	1	3	TRIAP1
0.00154443	-0.311783	0.281	0.52	1	3	DAP
0.000395345	-0.311924	0.105	0.335	1	3	AFTPH
0.00123503	-0.312479	0.175	0.396	1	3	MRPS25
0.000511378	-0.314696	0.07	0.296	1	3	NELL1
0.000226178	-0.315199	0.158	0.409	1	3	PBRM1
0.00447334	-0.315746	0.018	0.156	1	3	ATOH8
0.00614925	-0.315746	0.298	0.509	1	3	EIF4A3
0.00876961	-0.315931	0.14	0.293	1	3	QDPR
0.00125593	-0.318183	0.14	0.369	1	3	CCT7
0.000150027	-0.318498	0.211	0.496	1	3	GAS2
0.00531383	-0.319303	0.246	0.449	1	3	NUDT16L1
0.00650058	-0.319404	0.088	0.245	1	3	AIMP2
0.00217173	-0.319688	0.088	0.288	1	3	RABEPK
0.00159943	-0.321332	1	0.989	1	3	TXN
5.95891e-05	-0.322979	0.07	0.346	0.924048	3	MYO16
0.00756859	-0.323591	0.175	0.38	1	3	TMEM199
0.0024811	-0.323867	0.088	0.266	1	3	CLC2DL2
0.00369603	-0.323867	0.07	0.237	1	3	TAF7
0.00869992	-0.324828	0.088	0.24	1	3	EAPP
0.00111226	-0.324868	0.123	0.346	1	3	WSB2
0.00158726	-0.325026	0.298	0.544	1	3	SDCBP
0.00226558	-0.325051	0.263	0.512	1	3	CHMP5
0.000467865	-0.32573	0.035	0.243	1	3	RTN1
0.00280661	-0.326357	0.333	0.573	1	3	ATP6V1D
0.000115567	-0.32912	0.123	0.404	1	3	SYAP1
0.00133324	-0.329277	0.105	0.314	1	3	HIST1H2B7L2
0.00368248	-0.330078	0.561	0.71	1	3	SMAP1
0.00160552	-0.331349	0.316	0.544	1	3	CCT2
0.00676549	-0.333237	0.158	0.327	1	3	HADH
0.00718163	-0.333278	0.596	0.699	1	3	AGR3
0.000283903	-0.333578	0.14	0.388	1	3	SLC25A6
0.00184742	-0.333786	0.404	0.66	1	3	TMEM9B
0.00141319	-0.335316	0.158	0.388	1	3	ZCRB1
0.00134032	-0.336184	0.105	0.314	1	3	UBE2D1
0.00609064	-0.336633	0.018	0.148	1	3	EMG1
0.0037931	-0.338357	0.298	0.517	1	3	ARPC4
0.00440118	-0.339244	0.123	0.309	1	3	RBM24
9.12546e-05	-0.339405	0.088	0.351	1	3	EWSR1
0.00506299	-0.339677	0.193	0.367	1	3	ECM1
0.00203448	-0.340471	0.158	0.383	1	3	TALDO1
0.00847389	-0.341183	0.193	0.375	1	3	GCSH
0.00297166	-0.341383	0.088	0.274	1	3	NIFK
0.00295864	-0.341723	0.035	0.198	1	3	PHPT1
0.00408762	-0.342124	0.193	0.398	1	3	EBNA1BP2
7.93022e-05	-0.342939	0.053	0.301	1	3	ADGRV1
0.00210604	-0.346138	0.123	0.343	1	3	BCAS2
0.000121655	-0.346563	0.123	0.393	1	3	SYT11
2.91026e-05	-0.347756	0.123	0.417	0.451293	3	RASSF3
0.00466326	-0.349523	0.281	0.467	1	3	MRPS12
0.000321021	-0.349576	0.211	0.47	1	3	PARP1
0.00115033	-0.352809	0	0.161	1	3	CYP4V2
1.16698e-05	-0.352993	0.105	0.422	0.180964	3	LRRFIP1
4.18166e-05	-0.352993	0.123	0.409	0.648451	3	LOC107052240
4.09349e-06	-0.353955	1	0.995	0.0634777	3	COX6C
0.00370714	-0.355565	0.088	0.266	1	3	PEBP4
0.000418782	-0.356654	0.211	0.454	1	3	SUCLA2
0.000339358	-0.356868	0.088	0.338	1	3	COPS5
0.00892188	-0.358879	0.158	0.325	1	3	NDUFS7
0.00805151	-0.361163	0.386	0.588	1	3	SELENOK
0.000708729	-0.361993	0.14	0.361	1	3	SMOC2
0.0011752	-0.363965	0.14	0.369	1	3	APMAP
0.00126361	-0.374566	0.281	0.504	1	3	PSMD12
0.000196949	-0.376356	0.316	0.602	1	3	CHMP4B
0.00540614	-0.377102	0.474	0.625	1	3	ATP1B1
0.000725946	-0.37748	0.123	0.354	1	3	ROPN1L
0.000155966	-0.377867	0.211	0.504	1	3	ADSS
0.00061923	-0.379899	0.105	0.343	1	3	MRPL48
0.00367189	-0.381169	0.368	0.573	1	3	SNRNP25
8.38777e-05	-0.381418	0.088	0.343	1	3	SNAP91
0.00148838	-0.381459	0.123	0.319	1	3	CETN2
0.00315564	-0.381747	0.351	0.567	1	3	C5H14orf166
0.000748589	-0.383141	0.14	0.361	1	3	SEMA3D
0.000917138	-0.383944	0.368	0.646	1	3	ERH
0.000521682	-0.384623	0.228	0.459	1	3	ACAD9
0.00250584	-0.386575	0.088	0.272	1	3	TMEM223
3.39505e-05	-0.392844	0.105	0.383	0.52647	3	PPP1R8
0.00187326	-0.398542	0.316	0.528	1	3	IDI1
0.00548232	-0.400377	0.018	0.15	1	3	LOC107053315
6.56002e-05	-0.402871	0.123	0.409	1	3	SEC13
4.58414e-05	-0.403549	0.316	0.628	0.710863	3	ARPC2
0.000569687	-0.404339	0.14	0.356	1	3	NOP58
2.36056e-05	-0.404801	0.175	0.496	0.366052	3	OTOF
0.000127682	-0.404836	0.123	0.385	1	3	SNRPL
0.00163033	-0.406859	0.07	0.264	1	3	DPCD
0.000500269	-0.411886	0.228	0.48	1	3	PPP1CB
0.000816143	-0.417778	0.088	0.311	1	3	MRPL41
0.000224168	-0.420406	0.123	0.383	1	3	ACTR6
1.1729e-07	-0.436761	0.193	0.578	0.00181882	3	WNK2
0.00867113	-0.443495	0.228	0.425	1	3	LOC107052410
0.000735373	-0.444559	0.211	0.462	1	3	SSBP1
0.00782961	-0.445722	0.509	0.652	1	3	NREP
0.00104574	-0.464053	0.105	0.303	1	3	RANBP1
0.00031666	-0.464981	0.246	0.538	1	3	NDUFA7
0.00022675	-0.466774	0.158	0.425	1	3	PHB
0.00126257	-0.466976	0.088	0.28	1	3	LRRC73
0.000722848	-0.474516	0.263	0.501	1	3	NDUFA8
0.00323718	-0.501394	0.246	0.464	1	3	TNNC1
0.000562593	-0.530232	0.368	0.538	1	3	CEP41
0.000250964	-0.648265	0.175	0.417	1	3	GSTT1L
0.00868045	-0.676027	0.158	0.325	1	3	MT3
5.71159e-05	-0.676677	0.439	0.66	0.885696	3	PIN4
3.12984e-06	-1.0627	0.649	0.789	0.0485345	3	CSRP2
7.59701e-08	0.982459	0.189	0.026	0.00117807	4	SLN
4.10408e-09	0.785376	0.736	0.399	6.36419e-05	4	MDK
4.50318e-06	0.78216	0.151	0.023	0.0698308	4	CYTL1
4.44832e-09	0.719602	0.434	0.133	6.89802e-05	4	METRNL
3.90198e-10	0.651646	0.566	0.214	6.05081e-06	4	MMP2
1.08705e-09	0.604185	0.811	0.426	1.68568e-05	4	SH3BGRL
5.03831e-08	0.583819	0.623	0.305	0.000781291	4	CYR61
8.14036e-14	0.57842	0.264	0.023	1.26233e-09	4	OTOL1
3.23859e-08	0.537376	0.528	0.211	0.000502208	4	COL1A1
5.73231e-05	0.516166	0.736	0.679	0.888909	4	AGR3
2.31289e-07	0.487631	0.472	0.18	0.0035866	4	RTN1
1.41043e-07	0.487038	0.698	0.397	0.00218715	4	AHNAK2
0.000129266	0.485652	0.226	0.07	1	4	PCP4
1.07927e-09	0.483442	0.226	0.029	1.67362e-05	4	LSP1
2.66056e-07	0.478069	0.642	0.35	0.00412573	4	BACE2
4.10571e-13	0.474769	0.226	0.016	6.36673e-09	4	OTOP1
3.83158e-06	0.453101	0.736	0.493	0.0594163	4	SRF
0.00419663	0.442543	0.491	0.326	1	4	GSTA4L
7.76413e-06	0.433128	0.472	0.225	0.120398	4	OTOG
2.17755e-05	0.430589	0.528	0.279	0.337673	4	SDC2
0.000564799	0.41445	0.566	0.366	1	4	ANXA8
5.34622e-05	0.408495	0.491	0.269	0.829038	4	RAPGEF2
0.000247399	0.405821	0.547	0.35	1	4	COCH
0.00551908	0.40424	0.17	0.065	1	4	KRT20
7.50239e-08	0.400768	0.321	0.081	0.0011634	4	PDE3A
0.0010467	0.393849	0.434	0.272	1	4	CTSA
0.00163472	0.386331	0.245	0.097	1	4	CRABP1
0.000439768	0.385412	0.698	0.564	1	4	LOC107053682
4.39669e-09	0.385192	1	0.995	6.81794e-05	4	ACTB
6.06636e-06	0.382558	0.396	0.151	0.0940711	4	MMEL1
5.56469e-06	0.380108	0.774	0.551	0.0862917	4	DST
0.00267154	0.369856	0.547	0.358	1	4	RBPMS
0.00892681	0.367853	0.415	0.272	1	4	CD24
0.000130644	0.365402	0.642	0.399	1	4	PRNP
0.00385551	0.364455	0.509	0.35	1	4	EMP1
0.000704442	0.362955	0.415	0.227	1	4	BOC
0.00166241	0.362955	0.358	0.196	1	4	COL1A2
4.52593e-06	0.359083	0.472	0.198	0.0701837	4	GABRG1
0.00209527	0.357955	0.34	0.178	1	4	CITED4
0.00210638	0.354875	0.34	0.18	1	4	SLC17A8
8.39419e-08	0.353903	0.887	0.794	0.00130169	4	MAP2
0.000186283	0.353354	0.623	0.426	1	4	FLNB
3.64899e-06	0.352646	0.925	0.689	0.0565849	4	OCM
0.00107939	0.352531	0.528	0.347	1	4	PTMS
0.000295394	0.351531	0.698	0.514	1	4	TPP1
6.49569e-09	0.349568	0.208	0.026	0.000100729	4	LOC419389
0.00103406	0.345315	0.491	0.279	1	4	PHLDA1
5.28925e-08	0.342665	0.34	0.086	0.000820204	4	OSMR
0.000356619	0.342318	0.623	0.446	1	4	LOC107053273
0.000254892	0.341863	1	1	1	4	RPL37A
0.00138694	0.338707	0.604	0.41	1	4	LOC112530184
7.086e-07	0.335056	1	1	0.0109883	4	COX1
0.00416671	0.331327	0.283	0.149	1	4	MROH2B1
0.000190592	0.329718	0.698	0.556	1	4	SIK1
0.000805738	0.329718	0.566	0.358	1	4	IGFBP7
0.000324477	0.329216	0.679	0.46	1	4	APOA1
0.00649341	0.328111	0.283	0.151	1	4	CTGF
0.0019174	0.325677	0.679	0.517	1	4	DGCR6L
0.000168817	0.325349	0.472	0.232	1	4	DSP
0.00889192	0.323284	0.547	0.402	1	4	FRZB
0.00954049	0.321899	0.453	0.316	1	4	DKK3
5.39724e-05	0.321699	0.396	0.17	0.836949	4	SNTB1
3.5173e-05	0.3179	0.321	0.115	0.545427	4	PIEZO2
1.14346e-09	0.315743	0.17	0.013	1.77316e-05	4	CACNA1B
0.00025436	0.314121	0.415	0.204	1	4	ADGRL3
0.00405889	0.311251	0.604	0.53	1	4	RHOU
6.69009e-05	0.310609	0.34	0.133	1	4	NAT8L
0.000851276	0.309423	0.528	0.326	1	4	LOC112530523
0.000330613	0.308438	0.377	0.175	1	4	CHRDL1
9.17993e-05	0.30538	0.906	0.833	1	4	MYL12A
0.000477567	0.304387	0.849	0.828	1	4	EEF1A2
0.000343063	0.302588	0.226	0.078	1	4	COL6A1
0.0043249	0.300939	0.396	0.243	1	4	PLCD1
3.90721e-08	0.299569	0.302	0.065	0.00060589	4	TNC
0.00320248	0.297464	0.283	0.138	1	4	FGFR2
0.00120762	0.296607	0.66	0.535	1	4	MBNL3
0.00145531	0.296469	0.17	0.055	1	4	FBLN7
0.00188831	0.296332	0.642	0.525	1	4	LOC107052149
7.40032e-06	0.291637	1	0.992	0.114757	4	RPS12
9.68024e-06	0.290344	0.868	0.747	0.150111	4	LOC112532320
0.00698648	0.287142	0.491	0.35	1	4	SDPR
0.00225841	0.285391	0.472	0.287	1	4	ANTXRL
0.00116119	0.284437	0.321	0.151	1	4	ALDH18A1
1.37314e-05	0.284224	0.943	0.893	0.212933	4	RPS26
0.00911577	0.284224	0.302	0.17	1	4	OSBPL5
0.00922931	0.284085	0.509	0.386	1	4	CMTM4
0.000481623	0.283814	0.358	0.162	1	4	HEBP1
7.65428e-06	0.27881	0.264	0.073	0.118695	4	NRP1
1.69343e-05	0.275513	0.189	0.042	0.2626	4	DPP6
0.000561318	0.275107	0.264	0.104	1	4	PDE1C
0.00409965	0.271571	0.302	0.157	1	4	GPRC5B
0.0046234	0.271326	0.264	0.117	1	4	AGR2
6.86478e-08	0.268318	0.245	0.044	0.00106452	4	ALDH1A3
4.08873e-06	0.268318	0.17	0.029	0.063404	4	NID2
0.000521065	0.268318	0.245	0.091	1	4	CREG2
0.0034206	0.266511	0.774	0.687	1	4	ATP6AP2
2.33414e-06	0.265841	0.981	0.953	0.0361955	4	APLP2
0.00187649	0.265072	0.321	0.157	1	4	IGFBP4
0.00524494	0.263701	0.642	0.572	1	4	KIAA1549
0.000135388	0.261263	0.226	0.07	1	4	PDGFD
0.00262567	0.259099	0.377	0.201	1	4	MAP10
1.20018e-05	0.258602	1	0.971	0.186112	4	RPS24
0.00118848	0.257901	0.189	0.063	1	4	C22H8ORF4
8.85974e-06	0.257748	0.264	0.073	0.137388	4	TRPM3
8.99687e-05	0.257637	0.925	0.89	1	4	PSAP
0.00183061	0.254445	0.226	0.091	1	4	RASA3
0.000384283	0.251483	0.264	0.097	1	4	JDP2
0.00763934	-0.250411	0.566	0.786	1	4	UBE2D3
0.00217639	-0.250468	0.057	0.248	1	4	PARP4
0.000909211	-0.250515	0.132	0.368	1	4	DAPK1
0.00566413	-0.250515	0.113	0.3	1	4	VRK3
0.00169126	-0.250556	0.226	0.467	1	4	DENND4C
0.00448475	-0.25059	0.226	0.473	1	4	DARS
0.00184243	-0.251057	0.038	0.219	1	4	AGPS
0.00662517	-0.251057	0.038	0.185	1	4	BAMBI
0.00638472	-0.251377	1	0.979	1	4	TMSB4X
0.007106	-0.251635	0.075	0.24	1	4	SRPX
0.00121176	-0.252156	0.075	0.303	1	4	SLC6A4
0.00174512	-0.252254	0.057	0.248	1	4	NFKB1
0.00196975	-0.252598	0.472	0.739	1	4	HLF
0.00329401	-0.252762	0.094	0.287	1	4	DPY19L1
0.00596371	-0.253292	0.264	0.496	1	4	BAG3
0.00382913	-0.253409	0.057	0.232	1	4	TMEM38A
0.00136172	-0.254014	0.226	0.48	1	4	PA2G4
0.00116671	-0.254679	0.264	0.559	1	4	KLHL5
0.000449716	-0.254941	0.226	0.52	1	4	MAPK1
0.00995522	-0.255556	0.226	0.407	1	4	ARFGAP3
0.00829601	-0.256103	0.226	0.444	1	4	KAZALD1
0.00907828	-0.256259	0.509	0.715	1	4	SMAP1
0.00122178	-0.256474	0.226	0.483	1	4	KLHDC2
0.00345497	-0.256567	0.264	0.501	1	4	MCTS1
0.000983217	-0.257144	0.038	0.235	1	4	MTSS1
0.00567984	-0.257856	0.113	0.311	1	4	UGT8
0.00219572	-0.258003	0	0.154	1	4	RGP1
0.00401856	-0.258613	0.83	0.93	1	4	MAP1B
0.00126708	-0.258778	0.151	0.405	1	4	NPTN
0.00564973	-0.258929	0.17	0.392	1	4	DNAJC2
0.000287655	-0.259673	0.151	0.454	1	4	C16orf72
0.000319417	-0.259673	0.17	0.465	1	4	LOC107054556
0.00163054	-0.260141	1	0.995	1	4	COX6C
0.0012099	-0.260178	0.038	0.23	1	4	TCFL5
0.00162431	-0.26115	0	0.162	1	4	SOX7
0.00692029	-0.261302	0.132	0.316	1	4	DRG2
0.000526129	-0.262899	0.302	0.653	1	4	YPEL1
0.00314972	-0.263106	0.132	0.334	1	4	MAPK1IP1L
0.00787354	-0.263534	0.415	0.627	1	4	PEBP1
0.00247061	-0.263638	0.321	0.582	1	4	IPO5
0.000644595	-0.263986	0.113	0.36	1	4	PAPSS2
0.00189021	-0.264177	0.057	0.245	1	4	WDR3
0.00327791	-0.264289	0	0.144	1	4	C14H16orf45
0.00121854	-0.264717	0.189	0.431	1	4	LOC107049075
0.0099248	-0.264969	0.113	0.277	1	4	UBA3
0.00265334	-0.265115	0.302	0.561	1	4	SRPRA
0.00162864	-0.265276	0.019	0.193	1	4	ARHGDIG
0.00925672	-0.265831	0.132	0.3	1	4	DYNC1I1
0.000893995	-0.266271	0.245	0.501	1	4	EPB41L4B
0.00885881	-0.266665	0.113	0.285	1	4	CDC42SE1
0.000497822	-0.266892	0.075	0.319	1	4	LOC107049603
0.000669443	-0.266892	0.094	0.329	1	4	MAGI3
0.00283027	-0.266892	0.075	0.272	1	4	RPAP3
0.00153758	-0.267143	0.057	0.251	1	4	EBF1
0.000397997	-0.267472	0.132	0.405	1	4	SH3BGRL2
0.000734179	-0.267983	0.208	0.475	1	4	FAM49B
0.00485867	-0.267983	0.189	0.402	1	4	SDE2
0.00548114	-0.26813	0.377	0.598	1	4	DNAJA4
0.00138834	-0.268551	0.094	0.316	1	4	DHRS7B
0.000856878	-0.268878	0.075	0.298	1	4	HTATSF1
0.0015055	-0.270102	0.151	0.384	1	4	NAMPT
0.00632322	-0.270496	0.132	0.308	1	4	SGTA
0.00344792	-0.271145	0.189	0.402	1	4	SNW1
0.000592946	-0.271265	0.113	0.363	1	4	DIP2A
0.00249016	-0.271732	0.075	0.269	1	4	GEMIN2
0.00413192	-0.272251	0.302	0.548	1	4	CDC5L
0.00762353	-0.273097	0.208	0.41	1	4	AIMP1
0.00888571	-0.273252	0.075	0.238	1	4	MTFMT
0.0095347	-0.273252	0.075	0.235	1	4	MRPL2
0.00605922	-0.273424	0.094	0.285	1	4	RABEPK
0.0005728	-0.273668	0	0.188	1	4	PKD2
0.00257839	-0.27392	0.528	0.815	1	4	PLOD2
0.00045898	-0.274888	0.264	0.582	1	4	STK38L
0.000680334	-0.275304	0.075	0.303	1	4	LY75
0.00914526	-0.275506	0.377	0.59	1	4	CHMP4B
0.00410585	-0.276003	0.151	0.371	1	4	NUS1
0.000865212	-0.277008	0.377	0.681	1	4	HNRNPR
0.00151417	-0.277008	0.321	0.603	1	4	CHMP1B
0.00505965	-0.27718	0.208	0.423	1	4	HMBS
0.000826992	-0.277251	0.17	0.436	1	4	POU3F3
0.00534461	-0.277964	0.132	0.326	1	4	DIO2
0.000422335	-0.278171	0.321	0.627	1	4	CTBP1
0.00104315	-0.279745	0.226	0.467	1	4	RPS6KA6
0.000375715	-0.279986	0.132	0.397	1	4	DAG1
0.0017954	-0.28124	0.019	0.196	1	4	CLK3
0.000896827	-0.282636	0.151	0.389	1	4	UST
0.00355075	-0.28378	0.302	0.53	1	4	HAGH
0.00393077	-0.284223	0.094	0.285	1	4	BLMH
0.00528862	-0.284223	0.189	0.407	1	4	FAM174A
0.00398764	-0.284584	0.472	0.695	1	4	ILF2
0.000942263	-0.28472	0.189	0.444	1	4	EGR1
0.000707729	-0.285373	0.075	0.295	1	4	NABP1
0.000666832	-0.285669	0.226	0.493	1	4	TBC1D9
0.005462	-0.285918	0.075	0.245	1	4	SMAD6
0.00140675	-0.286445	0.094	0.308	1	4	TWF1
0.00477129	-0.286588	0.472	0.734	1	4	ZFAND6
0.000823839	-0.28681	0.264	0.556	1	4	LOC112533023
0.000361729	-0.287201	0.038	0.258	1	4	TEX10
0.00704141	-0.287445	0.113	0.29	1	4	LOC419404
0.000376834	-0.287831	0.717	0.927	1	4	RAB1B
0.0059824	-0.288739	0.075	0.243	1	4	CXCR4
0.00499157	-0.289216	0.075	0.253	1	4	C1H12ORF45
0.00383505	-0.289324	0.245	0.496	1	4	DNAJA2
0.00188722	-0.289678	0.189	0.423	1	4	FUNDC1
0.00286213	-0.289678	0.132	0.352	1	4	RRAGA
0.00522475	-0.291232	0.226	0.431	1	4	SNRPD1
0.00148755	-0.291554	0.094	0.3	1	4	RIPK3
0.000234861	-0.29177	0.151	0.446	1	4	COL27A1
0.00248429	-0.293996	0.925	0.963	1	4	UQCR10
0.0083418	-0.294744	0.094	0.256	1	4	SMARCB1
0.000530297	-0.295811	0.132	0.386	1	4	C26H6orf106
0.00773673	-0.296069	0.283	0.512	1	4	TIMM13
0.000401955	-0.296097	0.038	0.256	1	4	RILPL2
0.00370757	-0.297167	0.075	0.256	1	4	FUT10
0.00106256	-0.298723	0.019	0.204	1	4	HIST1H3H
0.000126453	-0.29897	0.264	0.601	1	4	SLC23A2
0.00557554	-0.299305	0.377	0.608	1	4	SELENOS
0.000783134	-0.299367	0.057	0.266	1	4	VPS50
0.000720768	-0.299966	0.075	0.3	1	4	CHST9
0.000393884	-0.300791	0.113	0.371	1	4	HRH2L
0.00357135	-0.301191	0.283	0.509	1	4	EGLN3
0.000189646	-0.301297	0.151	0.433	1	4	LOC107051937
0.00229305	-0.301297	0.151	0.366	1	4	SLC25A29
0.00390675	-0.301725	0.019	0.17	1	4	DOHH
0.00162201	-0.301804	0.283	0.556	1	4	FAM3C
0.000254648	-0.301998	0.208	0.488	1	4	CAB39
0.00214809	-0.301998	0.019	0.191	1	4	ARG2
0.00922884	-0.302638	0.226	0.407	1	4	UCHL5
0.00171915	-0.302759	0.075	0.277	1	4	TRAFD1
0.000179339	-0.303659	0.132	0.413	1	4	RASSF3
0.000174092	-0.303764	0.321	0.632	1	4	SSFA2
0.000233839	-0.303866	0.17	0.441	1	4	MAPKAPK2
0.000608858	-0.305149	0.415	0.71	1	4	PPP1CC
0.000129575	-0.305918	0.113	0.389	1	4	PRKACB
0.000227867	-0.305918	0.094	0.36	1	4	CD2AP
0.00115225	-0.306431	0.094	0.332	1	4	COPS4
4.7132e-05	-0.306837	0.943	0.95	0.730876	4	TOMM7
0.000478358	-0.307185	0.189	0.475	1	4	VILL
0.000828226	-0.307295	0.453	0.697	1	4	TMED10
0.000204345	-0.30807	0.226	0.567	1	4	CDC73
0.00235107	-0.308183	0.057	0.243	1	4	TMEM9
0.00541363	-0.308183	0.075	0.24	1	4	CDK7
0.00016146	-0.30833	0.057	0.319	1	4	ARNTL
0.000202837	-0.308608	0.113	0.379	1	4	SNX14
0.000278313	-0.309597	0.679	0.893	1	4	ARF1
0.00238624	-0.310696	0.019	0.183	1	4	MED7
0.000430159	-0.311009	0.057	0.287	1	4	BTBD10
0.000731837	-0.311779	0.17	0.433	1	4	SSU72
0.000163127	-0.311922	0.226	0.525	1	4	MBOAT2
0.000983525	-0.312581	0.321	0.601	1	4	RBMX
0.00119871	-0.31383	0.057	0.261	1	4	CNIH1
0.00108851	-0.313971	0.132	0.352	1	4	CD164
0.00607351	-0.31478	0.358	0.567	1	4	ATP6V1D
0.00120631	-0.316645	0.151	0.376	1	4	AKAP8L
0.000803762	-0.316645	0.208	0.454	1	4	PCDHGC3
0.00209662	-0.318445	0.415	0.65	1	4	PITPNB
0.00776818	-0.319359	0.094	0.256	1	4	CTSB
0.00141884	-0.319454	0.038	0.235	1	4	B4GALT3-2
5.82501e-05	-0.321569	0.17	0.488	0.903285	4	MEGF9
0.00237385	-0.321646	0.132	0.347	1	4	SDHAF1
0.000826362	-0.321807	0.509	0.77	1	4	VCP
0.00108759	-0.323309	0.208	0.467	1	4	PSMC1
0.00159571	-0.323499	0.189	0.433	1	4	PSMC6
0.00825282	-0.324381	0.113	0.285	1	4	NTMT1
0.000121816	-0.324773	0.075	0.35	1	4	EWSR1
0.000864222	-0.325057	0.057	0.269	1	4	LANCL2
0.000957584	-0.325057	0.057	0.266	1	4	GJA1
0.00188766	-0.325057	0.057	0.248	1	4	SNX5
0.00576817	-0.325057	0.057	0.217	1	4	CA2
0.00392696	-0.326183	0.132	0.342	1	4	PAM16
0.000838991	-0.326629	0.132	0.384	1	4	NKAP
0.00203956	-0.32785	0.057	0.245	1	4	SFRP2
0.00717873	-0.32789	0.189	0.392	1	4	TMCO1
0.00035586	-0.328923	0.17	0.433	1	4	RCAN2
0.0082269	-0.329163	0.377	0.582	1	4	TMEM167B
0.000266622	-0.330517	0.226	0.507	1	4	KIAA1211L
0.00200843	-0.331689	0	0.157	1	4	LOC101749199
1.00084e-05	-0.332586	0.358	0.755	0.155201	4	PTPRZ1
0.00798333	-0.332787	0.264	0.47	1	4	ARPC3
0.0013596	-0.333247	0.377	0.624	1	4	RAN
0.00118023	-0.335685	0.415	0.684	1	4	MRPL33
0.000194251	-0.336356	1	0.995	1	4	H3F3B
1.04517e-05	-0.336544	0.264	0.637	0.162075	4	TRPM7
9.79448e-05	-0.337516	0.132	0.415	1	4	CLDN8
3.00789e-05	-0.337663	0	0.256	0.466433	4	GRK5
8.98834e-05	-0.337861	0.283	0.614	1	4	HNRNPM
0.00416053	-0.33834	0.151	0.352	1	4	FRG1
0.00439292	-0.338587	0.642	0.846	1	4	CISD2
0.00908942	-0.339637	0.321	0.504	1	4	SNRPC
2.13177e-05	-0.339728	0.113	0.444	0.330573	4	PDE10A
0.000154779	-0.339728	0.151	0.426	1	4	MFSD6
7.62548e-05	-0.341146	1	0.99	1	4	TXN
0.00309839	-0.346989	0.585	0.749	1	4	MANF
2.15241e-05	-0.347794	0.906	0.963	0.333774	4	PRELID1
0.000110071	-0.347941	0.283	0.627	1	4	TPST1
1.09534e-05	-0.349213	0.321	0.661	0.169854	4	EIF1B
0.00575702	-0.354222	0.189	0.418	1	4	HIST1H2B8
0.00912613	-0.354426	0.132	0.308	1	4	HIST1H4I
3.97498e-05	-0.355437	0	0.251	0.6164	4	LOC100859811
1.56921e-05	-0.357354	0.17	0.512	0.243337	4	EPS8
0.000202921	-0.357775	0.245	0.561	1	4	TRAPPC3
5.1809e-05	-0.359714	0.472	0.794	0.803402	4	EHD3
0.000997532	-0.360641	0.113	0.339	1	4	ORMDL1
6.56721e-06	-0.361039	0.132	0.499	0.101838	4	FAM110C
0.00270978	-0.361481	0.34	0.577	1	4	NDUFA2
0.00197905	-0.361733	0.132	0.347	1	4	HSTH2B7
8.88614e-05	-0.364739	0.075	0.355	1	4	TMPRSS9
0.00349476	-0.366768	0.151	0.35	1	4	TMEM208
0.000624645	-0.36687	0.226	0.475	1	4	RNF34
1.88212e-05	-0.367449	0.132	0.457	0.29186	4	KREMEN1
0.0016775	-0.367449	0.113	0.329	1	4	HIST1H2A4L4
0.00204072	-0.369112	0.057	0.243	1	4	FOPNL
0.00311561	-0.369112	0.057	0.232	1	4	GADD45A
0.00404925	-0.36987	0.113	0.321	1	4	MRPL50
0.000124338	-0.371019	0.887	0.877	1	4	POLR2L
0.000736813	-0.371303	0.962	0.969	1	4	S100A6
0.00145516	-0.371351	0.189	0.42	1	4	MRPS26
0.00972129	-0.37214	0.17	0.339	1	4	LSM6
0.00053367	-0.372433	0.132	0.376	1	4	GPR162
0.000220333	-0.377785	0.321	0.601	1	4	TAOK3
2.33103e-05	-0.378215	0.34	0.7	0.361472	4	ACSL4
0.000613966	-0.380954	0.264	0.543	1	4	PPP1R7
0.000149044	-0.381024	0.057	0.303	1	4	AZIN1
0.00216742	-0.381936	0.321	0.548	1	4	UBE2L3
0.00125425	-0.382127	0.113	0.342	1	4	SVIP
0.00125183	-0.382608	0.075	0.274	1	4	SNRPA1
1.99522e-05	-0.383759	0.113	0.452	0.309398	4	KLHL9
0.00730104	-0.385292	0.057	0.206	1	4	PTRH2
0.00190313	-0.386489	0.038	0.219	1	4	ANKRD9
0.000350579	-0.387466	0	0.201	1	4	HIST1H2B7
1.88775e-05	-0.391933	0.057	0.347	0.292734	4	LOC112531512
0.0024025	-0.393442	0.094	0.298	1	4	CUTA
3.22116e-05	-0.396879	0.226	0.546	0.499506	4	CUL3
0.00257253	-0.398043	0.113	0.329	1	4	NDUFS7
5.23629e-06	-0.398746	0.321	0.674	0.0811992	4	CCNL2
0.00016879	-0.398783	0.038	0.274	1	4	HIST1H46
8.44436e-06	-0.400139	0.208	0.577	0.130947	4	PRLR
2.84262e-05	-0.400261	0.019	0.287	0.440805	4	ZBTB18
2.52013e-05	-0.402221	0.094	0.405	0.390797	4	SCD5
5.72081e-05	-0.408275	0.113	0.407	0.887126	4	SSX2IP
0.00117916	-0.408305	0.245	0.514	1	4	FAM89A
0.00360482	-0.408567	0.283	0.483	1	4	LOC771069
0.00568918	-0.408641	0.302	0.496	1	4	ATOH1
2.08364e-05	-0.409754	1	1	0.32311	4	UBB
0.000949243	-0.410767	0.34	0.598	1	4	MRPL57
0.00304376	-0.412064	0.226	0.454	1	4	SPTSSA
0.000319929	-0.412257	0.094	0.342	1	4	HEY2
0.00400657	-0.412349	0.264	0.48	1	4	PHLDA2
0.000174952	-0.416674	0.189	0.457	1	4	HOPX
0.00199529	-0.418895	0.075	0.269	1	4	LOC420807
9.63867e-05	-0.419738	0.057	0.319	1	4	HIST1H2B7L2
1.29679e-05	-0.420596	0.075	0.386	0.201093	4	FGFR1OP2
0.00445871	-0.422163	0.453	0.655	1	4	PIN4
1.60716e-06	-0.422224	0.113	0.47	0.0249222	4	GOLPH3
0.00303611	-0.424705	0.226	0.449	1	4	TXNDC17
3.63967e-05	-0.4348	0.755	0.903	0.564403	4	IFRD1
0.000153473	-0.436468	0.189	0.467	1	4	SAR1A
4.62682e-07	-0.442395	0.151	0.52	0.00717481	4	PHLPP1
8.61153e-06	-0.442961	0.189	0.551	0.133539	4	CAPRIN2
0.00154089	-0.447552	0.075	0.282	1	4	ACYP1
0.000119789	-0.448748	0.208	0.517	1	4	CHMP5
0.000773391	-0.460136	0.245	0.46	1	4	COL14A1
0.000738539	-0.461762	0.113	0.342	1	4	BCAS2
0.00471806	-0.463665	0.208	0.426	1	4	LOC107052410
0.000381377	-0.471317	0.019	0.227	1	4	HIST1H2B7L4
9.05325e-05	-0.471961	0.396	0.663	1	4	SMS
4.25657e-06	-0.473449	0.113	0.449	0.0660066	4	BZW1
0.00135653	-0.477235	0.151	0.376	1	4	LCAT
5.28505e-05	-0.48657	0.264	0.59	0.819552	4	TMEM14A
0.000244016	-0.486894	0.038	0.264	1	4	HIST1H4B
6.36005e-05	-0.487873	0.302	0.614	0.986253	4	DENR
0.00125613	-0.491618	0.283	0.499	1	4	C7orf73
2.28619e-08	-0.492896	0.075	0.507	0.00035452	4	MTCL1
5.05298e-05	-0.49331	0.094	0.366	0.783566	4	SEMA3D
1.24948e-09	-0.49362	0.151	0.621	1.93757e-05	4	LOC107054251
9.20132e-09	-0.519274	0.245	0.7	0.000142685	4	SALL1
0.000408984	-0.521115	0.377	0.64	1	4	SNRPE
3.0287e-05	-0.522359	0.038	0.321	0.469661	4	TEF
8.04911e-05	-0.522359	0.057	0.324	1	4	HIST1H2A4L3
0.00582115	-0.525231	0.075	0.238	1	4	POLR1D
1.7294e-05	-0.533137	0.189	0.52	0.268178	4	MRPS17
2.7654e-05	-0.549179	0.019	0.287	0.428831	4	TPMT
1.52284e-05	-0.549844	0.283	0.598	0.236146	4	DUSP1
3.94123e-06	-0.569252	0.17	0.543	0.0611166	4	SSR3
2.31916e-05	-0.572985	0.075	0.376	0.359632	4	HIST1H2B5
0.000112527	-0.581657	0.226	0.53	1	4	TIMM10
6.88835e-06	-0.590865	0.189	0.527	0.106818	4	HIST1H4D
6.62321e-06	-0.59352	0.208	0.556	0.102706	4	NR2F2
4.83374e-08	-0.620884	0.132	0.546	0.000749568	4	FGFR3
0.000304964	-0.62815	0.17	0.439	1	4	PENK
0.000464412	-0.655955	0.302	0.527	1	4	ID1
1.41217e-06	-0.681193	0.151	0.488	0.0218986	4	RWDD1
2.35637e-09	-0.707737	0.302	0.76	3.65402e-05	4	ISL1
9.15338e-06	-0.726289	0.094	0.426	0.141941	4	GSTT1L
0.00131087	-0.746633	0.868	0.859	1	4	HSPB9
0.000559496	-0.771211	0.264	0.499	1	4	ZFAND2A
1.47193e-05	-0.807631	0.151	0.475	0.228253	4	TNNC1
3.74197e-07	-0.814423	0.377	0.695	0.00580267	4	UCHL1
1.10321e-07	-0.927635	0.094	0.473	0.00171075	4	HIST1H2BF
0.00280875	-1.09169	0.887	0.859	1	4	CALB1
1.23389e-05	-1.36846	0.604	0.755	0.191339	4	TECTB
4.79027e-35	1.87058	1	0.404	7.42826e-31	5	CXCL14
4.74597e-21	1.75394	0.981	0.682	7.35958e-17	5	OCM
7.98867e-29	1.45964	0.981	0.586	1.2388e-24	5	NREP
1.28173e-37	1.32351	0.942	0.195	1.98758e-33	5	RBM24
4.97527e-35	1.31748	0.904	0.167	7.71515e-31	5	LRRC73
1.09757e-25	1.2038	0.981	0.404	1.702e-21	5	ATOH1
3.67312e-18	1.17493	0.462	0.068	5.69591e-14	5	CRABP1
6.35431e-22	1.157	0.615	0.112	9.85363e-18	5	GSTO1
6.56788e-44	1.13363	0.962	0.115	1.01848e-39	5	LOC107051857
1.79507e-27	1.13174	0.538	0.047	2.78361e-23	5	FXYD2
9.12317e-24	1.07153	0.808	0.18	1.41473e-19	5	CALB2
9.85965e-35	1.04017	0.481	0.016	1.52894e-30	5	GNG13
1.40782e-22	0.992625	1	0.495	2.18311e-18	5	NME7
1.12591e-20	0.989458	0.981	0.555	1.74595e-16	5	ATP1B1
5.31108e-40	0.964693	0.788	0.076	8.23589e-36	5	CHRNA10
2.13091e-08	0.942425	0.673	0.362	0.00033044	5	LOC107052410
1.19448e-19	0.940018	0.923	0.393	1.85228e-15	5	PKIG
9.98837e-21	0.857273	0.788	0.201	1.5489e-16	5	RAB15
8.34708e-38	0.848247	0.942	0.138	1.29438e-33	5	LOC107052075
3.30428e-13	0.847389	0.846	0.427	5.12395e-09	5	TESC
9.69265e-17	0.826575	0.769	0.253	1.50304e-12	5	CHGA
1.89861e-28	0.82407	0.885	0.172	2.94417e-24	5	HVCN1
5.78374e-25	0.809235	0.846	0.188	8.96884e-21	5	NELL1
1.89982e-18	0.80838	0.962	0.422	2.94606e-14	5	LOXHD1
3.90333e-18	0.803603	0.558	0.104	6.0529e-14	5	C1QTNF4
9.28915e-15	0.799201	0.731	0.25	1.44047e-10	5	TMC2
7.31566e-17	0.799131	0.962	0.734	1.13444e-12	5	CKB
4.63559e-13	0.79494	0.923	0.456	7.1884e-09	5	CLN6
5.42346e-19	0.7938	0.615	0.125	8.41016e-15	5	DNAJC12
1.09622e-14	0.790656	0.731	0.255	1.69991e-10	5	ORMDL1
6.13729e-52	0.789699	0.712	0.023	9.5171e-48	5	GPX2
4.77289e-32	0.784511	0.788	0.104	7.40132e-28	5	STARD10
1.74112e-41	0.782985	0.788	0.068	2.69995e-37	5	NFASC
8.91382e-31	0.78256	0.731	0.094	1.38227e-26	5	GFI1
5.92406e-25	0.779889	0.923	0.227	9.18644e-21	5	SNAP91
2.34399e-21	0.76439	1	0.982	3.63482e-17	5	CALM2
1.31642e-18	0.757766	0.519	0.083	2.04137e-14	5	MCUB
3.63046e-20	0.745164	0.75	0.174	5.62975e-16	5	LANCL2
8.13495e-28	0.733581	0.846	0.154	1.26149e-23	5	RAVER2
1.15407e-21	0.731002	1	0.932	1.78962e-17	5	TSPAN13
6.1108e-07	0.726982	0.75	0.599	0.00947602	5	CALML4
2.81254e-17	0.720923	0.981	0.383	4.3614e-13	5	OTOF
3.90861e-30	0.709545	0.75	0.099	6.06109e-26	5	CD164L2
7.38024e-14	0.697216	0.712	0.234	1.14445e-09	5	CPE
2.8413e-11	0.690512	0.5	0.141	4.40601e-07	5	LHFPL5
1.2578e-35	0.671529	0.692	0.06	1.95047e-31	5	ACCSL
4.76843e-25	0.669255	0.481	0.039	7.3944e-21	5	DUSP4
2.39112e-17	0.654446	0.846	0.26	3.7079e-13	5	BDNF
4.56711e-19	0.653991	0.788	0.198	7.08222e-15	5	RERG
1.82969e-26	0.653197	0.731	0.112	2.8373e-22	5	TMEM132B
5.80356e-29	0.647986	0.615	0.062	8.99957e-25	5	IGSF21
8.69206e-33	0.646455	0.577	0.039	1.34788e-28	5	LOC418355
2.33203e-17	0.643515	0.462	0.068	3.61627e-13	5	LHX3
1.01264e-23	0.639047	0.731	0.128	1.5703e-19	5	SLC7A14
1.28688e-11	0.636595	0.712	0.286	1.99556e-07	5	TMPRSS7
5.98888e-41	0.634744	0.538	0.013	9.28695e-37	5	BARHL1
6.36217e-19	0.631954	0.769	0.193	9.86581e-15	5	SYT14
2.46566e-19	0.628937	0.558	0.089	3.8235e-15	5	DLK2
7.55952e-17	0.623257	0.808	0.247	1.17225e-12	5	KSR1
3.85604e-21	0.622128	0.75	0.159	5.97956e-17	5	KCNQ2
1.5212e-22	0.620182	0.731	0.138	2.35893e-18	5	EML5
2.09495e-20	0.619062	0.981	0.898	3.24863e-16	5	ATP1A1
3.91693e-15	0.61209	1	0.911	6.07399e-11	5	ITGB1BP3
3.55025e-27	0.611504	0.558	0.052	5.50538e-23	5	ERICH3
9.45675e-19	0.607449	0.808	0.211	1.46646e-14	5	THAP4
1.33166e-20	0.604415	0.692	0.135	2.065e-16	5	NRXN3
1.20601e-15	0.603237	0.904	0.318	1.87016e-11	5	PLSCR5
1.69296e-21	0.602487	0.615	0.096	2.62528e-17	5	RUNX1T1
9.09538e-15	0.599546	0.462	0.083	1.41042e-10	5	NRG4
1.48893e-09	0.59758	0.923	0.716	2.30888e-05	5	RPL22L1
3.45151e-06	0.592757	0.462	0.185	0.0535226	5	POLR1D
1.86143e-15	0.59034	0.385	0.049	2.88652e-11	5	TRAPPC3L
5.81657e-06	0.588186	0.346	0.128	0.0901976	5	B3GNTL
6.06028e-12	0.581746	0.519	0.138	9.39767e-08	5	USP18
1.05129e-20	0.580082	1	0.992	1.63023e-16	5	CALM1
2.44981e-12	0.580012	0.712	0.255	3.79892e-08	5	FAM174B
1.70126e-23	0.579873	0.577	0.073	2.63814e-19	5	ANKFN1L
1.08339e-12	0.579338	0.769	0.276	1.68001e-08	5	PGM2L1
8.86503e-07	0.578362	0.346	0.109	0.013747	5	FOXK2-2
1.0971e-26	0.576914	0.519	0.044	1.70128e-22	5	CDH23
1.89333e-21	0.576568	0.519	0.065	2.93599e-17	5	NECAB3
3.52828e-12	0.575435	0.981	0.956	5.4713e-08	5	NME2
1.17435e-40	0.573735	0.5	0.008	1.82107e-36	5	HTR3A
5.10209e-15	0.573594	0.25	0.016	7.91181e-11	5	LOC112532717
1.85467e-11	0.571106	0.712	0.266	2.87604e-07	5	MYO3A
5.99716e-08	0.570982	0.788	0.505	0.00092998	5	XBP1
1.3056e-19	0.569564	0.5	0.068	2.0246e-15	5	GALNT9
4.81804e-14	0.568881	0.615	0.159	7.47133e-10	5	DDX31
1.71651e-10	0.564942	0.865	0.469	2.66179e-06	5	SCG3
4.33765e-15	0.562595	0.75	0.224	6.72639e-11	5	ESPN
1.40904e-18	0.555741	0.538	0.086	2.185e-14	5	MPHOSPH9
7.13383e-18	0.552564	0.615	0.125	1.10624e-13	5	RIMS2
4.75826e-12	0.549967	0.596	0.18	7.37863e-08	5	TBC1D12
1.0805e-12	0.546107	0.519	0.125	1.67552e-08	5	TOX2
1.79902e-10	0.545555	0.712	0.286	2.78974e-06	5	JAG2
2.30205e-21	0.544893	0.519	0.065	3.56979e-17	5	CDCP2
7.9053e-08	0.543694	0.462	0.164	0.00122588	5	SLC17A8
3.00602e-09	0.541635	0.827	0.456	4.66143e-05	5	RBM38
0.00222413	0.538463	0.577	0.417	1	5	TNNC1
9.16567e-19	0.538171	0.519	0.078	1.42132e-14	5	HIP1
1.24829e-14	0.535048	0.481	0.091	1.93572e-10	5	XIRP2
2.83963e-17	0.532362	0.577	0.107	4.40342e-13	5	DNAJC5B
2.88541e-11	0.530566	0.712	0.258	4.4744e-07	5	FBXO32
2.0227e-13	0.529042	0.5	0.107	3.1366e-09	5	MYCL
1.53136e-08	0.527829	0.846	0.479	0.000237468	5	FAM3C
1.5656e-14	0.526971	0.615	0.151	2.42777e-10	5	PCDH15
2.03417e-14	0.524398	0.462	0.083	3.15439e-10	5	TMPRSS3
2.13842e-14	0.524267	0.981	0.823	3.31605e-10	5	MYO6
1.5834e-09	0.523335	0.885	0.685	2.45537e-05	5	MTPN
4.93038e-09	0.521567	0.712	0.297	7.64554e-05	5	OSBPL1A
2.72561e-13	0.519341	0.692	0.211	4.22661e-09	5	ADGRV1
3.76219e-08	0.515837	0.365	0.096	0.000583402	5	TMEM35A
6.34104e-09	0.515289	0.5	0.161	9.83304e-05	5	ACOT7
3.44419e-07	0.506589	0.538	0.221	0.0053409	5	DCAF13
1.64102e-15	0.505351	0.577	0.122	2.54474e-11	5	CADM2
5.6892e-09	0.503433	0.962	0.872	8.82224e-05	5	EIF3H
2.33943e-15	0.502751	0.596	0.13	3.62775e-11	5	TMC1
2.64612e-16	0.501803	0.462	0.073	4.10334e-12	5	MYT1
1.12429e-08	0.499859	0.519	0.174	0.000174343	5	RTN1
2.58186e-17	0.498306	0.481	0.073	4.00369e-13	5	PAX2
3.7907e-09	0.497276	0.635	0.255	5.87824e-05	5	LOC107054677
1.74025e-12	0.496597	0.75	0.26	2.69861e-08	5	PTPN3
2.93316e-11	0.495826	0.25	0.029	4.54846e-07	5	TAGLN3
2.61672e-16	0.495644	0.5	0.086	4.05776e-12	5	TJAP1
1.84651e-12	0.495195	0.712	0.234	2.86338e-08	5	SEPT8
1.51681e-14	0.493968	0.385	0.055	2.35212e-10	5	AK1
1.16185e-07	0.492205	0.308	0.076	0.00180168	5	LRTOMT
2.51967e-09	0.491563	0.808	0.383	3.90725e-05	5	SETD7
2.54301e-14	0.490609	0.635	0.161	3.94345e-10	5	EVL
1.0557e-07	0.487633	0.846	0.487	0.00163708	5	SRSF5
5.456e-12	0.48742	0.577	0.161	8.46062e-08	5	SH2D4B
1.16582e-09	0.4843	0.808	0.341	1.80784e-05	5	TMEM255B
0.000203948	0.479605	0.673	0.469	1	5	TIMM10
1.41471e-15	0.475352	0.423	0.062	2.19379e-11	5	PCDH9
1.72544e-06	0.474058	0.269	0.07	0.0267564	5	LOC419602
6.19719e-13	0.47389	0.519	0.12	9.60998e-09	5	NEURL1
1.25612e-09	0.473454	0.635	0.234	1.94787e-05	5	ZNF385B
2.09738e-10	0.473327	0.712	0.273	3.2524e-06	5	PTBP3
1.28629e-09	0.472494	0.596	0.208	1.99465e-05	5	ZBTB18
8.66012e-07	0.471405	0.865	0.641	0.0134293	5	ILF2
1.64498e-08	0.470415	0.673	0.289	0.000255087	5	SHTN1
1.33648e-14	0.469485	0.462	0.083	2.07248e-10	5	MINDY4B
2.00546e-09	0.468437	0.538	0.177	3.10987e-05	5	PTPRQ
0.000193488	0.466755	0.442	0.227	1	5	C15orf61
0.000128582	0.463861	0.692	0.568	1	5	GLTP
3.98237e-05	0.46335	0.75	0.508	0.617547	5	DGCR6L
3.19993e-09	0.46158	0.635	0.24	4.96214e-05	5	ELMOD1
4.85154e-07	0.461551	0.692	0.346	0.00752328	5	STARD4
7.94009e-11	0.461311	0.635	0.211	1.23127e-06	5	C4H4ORF50
2.09608e-06	0.461311	0.25	0.062	0.0325039	5	LRRC6
9.12692e-09	0.460497	0.577	0.201	0.000141531	5	SH3GLB2
1.21525e-14	0.460383	0.5	0.096	1.88448e-10	5	FRMD1
2.3313e-06	0.460025	0.538	0.247	0.0361514	5	OAT
9.59771e-14	0.458662	0.596	0.146	1.48832e-09	5	NECTIN1
2.32116e-28	0.458258	0.365	0.008	3.59942e-24	5	LINGO3
4.30037e-07	0.456374	0.5	0.201	0.00666858	5	FSCN2
1.90257e-14	0.454342	0.442	0.076	2.95032e-10	5	SOGA3
3.6361e-11	0.454172	0.5	0.128	5.6385e-07	5	TTC8
3.22499e-07	0.450292	0.423	0.143	0.00500099	5	GMPPB
4.67624e-13	0.448826	0.462	0.094	7.25144e-09	5	BRSK2
1.28921e-14	0.447117	0.192	0.005	1.99917e-10	5	TFF2
1.1456e-19	0.446518	0.404	0.036	1.77647e-15	5	ADPRHL1
0.000212013	0.446185	0.615	0.391	1	5	PPA1
1.49439e-09	0.44585	1	0.745	2.31735e-05	5	KIF21A
2.38875e-06	0.445238	0.865	0.695	0.0370423	5	FKBP3
3.49361e-23	0.443423	0.365	0.018	5.41754e-19	5	MYO15A
1.52562e-05	0.441899	1	0.898	0.236578	5	UQCRQ
8.06292e-07	0.440273	0.904	0.758	0.0125032	5	CCT4
1.12955e-23	0.439738	0.385	0.021	1.7516e-19	5	WBSCR17
1.00239e-07	0.43934	0.212	0.034	0.0015544	5	RSPH1
5.36658e-14	0.438606	0.481	0.091	8.32196e-10	5	GRIA2
3.57429e-15	0.437723	0.327	0.034	5.54265e-11	5	NTM
6.52052e-05	0.437518	0.615	0.354	1	5	UCHL5
2.07418e-06	0.435683	0.481	0.195	0.0321642	5	MTFR1
1.2906e-09	0.434997	0.731	0.299	2.00134e-05	5	SUSD6
6.33026e-08	0.434587	0.712	0.328	0.000981634	5	NPTN
1.57873e-18	0.430491	0.404	0.042	2.44814e-14	5	LOC112531849
4.67025e-07	0.429957	0.385	0.12	0.00724216	5	BAALC
5.42552e-09	0.429421	0.673	0.268	8.41335e-05	5	C4H20ORF194
4.56519e-10	0.428009	0.692	0.25	7.07924e-06	5	MYO7A
1.32196e-05	0.427717	0.596	0.289	0.204997	5	RRAGA
0.0017949	0.427717	0.385	0.201	1	5	RPS27L
1.99621e-18	0.426889	0.404	0.042	3.09552e-14	5	CACNA1E
9.74856e-12	0.426795	0.442	0.096	1.51171e-07	5	CFAP43
2.9168e-10	0.426711	0.519	0.151	4.52307e-06	5	UNC79
1.36602e-08	0.425091	0.673	0.273	0.000211828	5	GAS1
1.08892e-05	0.425091	1	0.927	0.168859	5	ND3
3.2781e-09	0.42358	1	1	5.08336e-05	5	COX1
3.69021e-24	0.423245	0.365	0.016	5.72241e-20	5	KLHDC7A
8.79315e-05	0.422619	0.635	0.362	1	5	AP3S1
2.00524e-11	0.421816	0.519	0.133	3.10952e-07	5	ELFN1
3.09659e-10	0.421816	0.5	0.141	4.80189e-06	5	LPGAT1
5.07864e-10	0.421732	0.442	0.115	7.87545e-06	5	PRKG1
1.30884e-20	0.421453	0.385	0.029	2.02962e-16	5	ST8SIA2
4.16742e-07	0.420998	0.923	0.641	0.00646242	5	PPP1CC
4.34863e-11	0.419274	0.962	0.888	6.74342e-07	5	YBX1
0.00823541	0.418655	0.481	0.328	1	5	GSTA4L
1.57841e-10	0.418205	0.404	0.091	2.44763e-06	5	KCNH7
4.62347e-09	0.416136	0.25	0.039	7.16961e-05	5	FNDC9L
2.71851e-08	0.41597	0.577	0.219	0.000421559	5	CACFD1
6.438e-13	0.414774	0.462	0.094	9.98341e-09	5	KIAA0408
3.7942e-08	0.414444	1	1	0.000588367	5	RPS10
1.72893e-14	0.414203	0.327	0.036	2.68106e-10	5	DSCAML1
5.55443e-07	0.413516	0.385	0.122	0.00861325	5	LOC101748511
1.30265e-05	0.412454	0.538	0.26	0.202003	5	CCDC107
7.63304e-12	0.411702	0.5	0.12	1.18365e-07	5	CRMP1
3.98529e-05	0.410939	0.365	0.146	0.617999	5	PRPF38A
1.21711e-18	0.408561	0.346	0.026	1.88738e-14	5	LOC101750583
5.00298e-07	0.408085	0.596	0.242	0.00775812	5	IFT46
1.46561e-07	0.40762	0.731	0.349	0.00227271	5	PTPA
4.55373e-05	0.40762	0.558	0.297	0.706148	5	NOP58
2.49853e-13	0.405462	0.346	0.047	3.87447e-09	5	KCNA4
0.00128772	0.404951	0.404	0.216	1	5	DPCD
1.96802e-12	0.404913	0.269	0.029	3.05181e-08	5	CIB3
6.55162e-09	0.404194	0.5	0.154	0.000101596	5	ABCA5
1.11235e-08	0.404194	0.5	0.161	0.000172493	5	ZMAT5
4.43286e-05	0.404194	0.346	0.13	0.687403	5	FKBP7
7.52721e-09	0.402871	0.538	0.182	0.000116724	5	MMD
3.83844e-12	0.401131	0.462	0.099	5.95227e-08	5	COL9A1
0.000128622	0.400155	0.808	0.654	1	5	EIF3E
6.00876e-08	0.399096	0.808	0.391	0.000931778	5	DPYSL2
1.77804e-07	0.397535	0.788	0.409	0.00275721	5	CAB39
2.56936e-08	0.396422	0.404	0.115	0.000398431	5	TRIM71
1.00329e-06	0.396068	0.519	0.211	0.0155581	5	SSBP3
1.60929e-06	0.395587	0.558	0.24	0.0249552	5	TRIM36
8.84372e-08	0.39542	0.154	0.016	0.0013714	5	HS3ST2
0.000459409	0.395344	0.481	0.263	1	5	MTX2
7.11731e-08	0.394867	0.269	0.055	0.00110368	5	LOC112532329
1.15242e-10	0.39465	0.558	0.156	1.78706e-06	5	LOC107049545
7.63009e-07	0.394064	0.654	0.318	0.011832	5	SLC38A1
1.89327e-06	0.391589	0.596	0.286	0.0293589	5	TMTC4
3.89153e-08	0.390708	0.808	0.38	0.000603459	5	HDAC4
9.33567e-05	0.390534	0.5	0.258	1	5	MLF1
1.33314e-08	0.390326	0.538	0.182	0.000206729	5	AMPD3
1.77223e-11	0.390073	0.404	0.081	2.7482e-07	5	CACNA2D2
0.00336236	0.389758	0.462	0.292	1	5	C1H21ORF59
3.21955e-08	0.389467	0.481	0.154	0.000499256	5	PAPLN
6.74016e-08	0.389467	0.481	0.164	0.0010452	5	PIK3R1
3.9792e-07	0.388828	0.308	0.078	0.00617055	5	CHRNA1
0.000159895	0.387955	0.788	0.594	1	5	DNAJA1
4.7332e-07	0.387113	0.962	0.812	0.00733977	5	EEF1A2
1.34909e-08	0.384094	0.558	0.195	0.000209204	5	NEDD4
9.54609e-07	0.384094	0.481	0.182	0.0148031	5	PMS2
2.69413e-06	0.383773	0.692	0.362	0.0417779	5	CAST
9.68527e-09	0.383045	0.596	0.219	0.000150189	5	TOX
1.0148e-05	0.382916	0.654	0.357	0.157365	5	TJP1
1.06182e-05	0.38267	0.981	0.904	0.164657	5	UQCR11
5.00671e-05	0.38112	0.558	0.276	0.77639	5	NSG1
0.00100008	0.381058	0.404	0.221	1	5	TBL2
2.27839e-05	0.380521	0.808	0.531	0.35331	5	SIX1
2.37312e-06	0.38048	1	0.99	0.0367999	5	TXN
5.09502e-07	0.380138	0.962	0.745	0.00790084	5	CDK5RAP2
0.00459072	0.378272	0.5	0.333	1	5	TMEM199
5.93735e-08	0.3763	0.346	0.089	0.000920705	5	ARMC4
2.29797e-07	0.376182	0.615	0.258	0.00356346	5	ATP8B4
2.17345e-10	0.376058	0.308	0.052	3.37036e-06	5	KCNB2
7.5184e-12	0.374968	0.365	0.062	1.16588e-07	5	ANGPTL4
1.74308e-06	0.374414	0.615	0.289	0.0270299	5	CD2AP
3.31449e-08	0.372877	0.365	0.096	0.000513977	5	PCLO
8.53993e-08	0.372263	0.462	0.154	0.00132429	5	PLCH1
1.16934e-06	0.371911	0.673	0.326	0.018133	5	SYNRG
5.94973e-05	0.369596	0.692	0.404	0.922624	5	ACO2
4.78301e-07	0.369101	0.577	0.24	0.00741701	5	MANEA
0.00114144	0.368217	0.577	0.385	1	5	CTSC
0.00282135	0.367947	0.538	0.349	1	5	EBNA1BP2
1.03224e-06	0.367656	1	1	0.0160069	5	COX3
0.000724956	0.367579	0.212	0.073	1	5	DNASE1
2.65841e-08	0.366158	1	0.982	0.00041224	5	OAZ1
3.11208e-07	0.365558	0.538	0.211	0.00482591	5	PHKB
1.01637e-11	0.36445	0.385	0.07	1.57608e-07	5	FUT9
2.19692e-10	0.363691	0.231	0.026	3.40676e-06	5	DAW1
7.70528e-08	0.362492	0.558	0.206	0.00119486	5	BACE1
5.83574e-06	0.36165	0.635	0.307	0.0904948	5	FNDC3A
6.484e-10	0.360961	0.365	0.078	1.00547e-05	5	LOC107052945
7.8257e-05	0.360961	0.308	0.115	1	5	LOC101751439
3.38978e-12	0.360052	0.25	0.023	5.25653e-08	5	CFAP126
2.3673e-13	0.35917	0.346	0.047	3.67097e-09	5	EPHB1
2.29559e-07	0.358581	0.481	0.169	0.00355977	5	SPAST
3.81606e-11	0.358313	0.346	0.06	5.91756e-07	5	KCNB1
0.00147392	0.358283	0.654	0.432	1	5	GLRX3
1.0177e-05	0.358252	1	0.995	0.157814	5	COX6C
3.40061e-06	0.358236	0.942	0.771	0.0527333	5	PTBP1
0.0003018	0.35748	0.192	0.057	1	5	TNFAIP8L1
1.8859e-17	0.357276	0.308	0.021	2.92447e-13	5	NEURL1B
1.55014e-08	0.356671	0.365	0.091	0.00024038	5	OSBPL11
3.45795e-07	0.356452	0.942	0.714	0.00536224	5	VAPB
0.000632675	0.354574	0.615	0.357	1	5	CAMK2N1
1.51387e-21	0.354422	0.288	0.008	2.34756e-17	5	GPR149
1.22028e-07	0.354008	0.308	0.073	0.0018923	5	CABP1
6.09352e-05	0.354008	0.212	0.057	0.944922	5	ENKUR
2.82518e-06	0.353453	0.788	0.445	0.04381	5	SRGAP1
6.68626e-05	0.352672	0.462	0.216	1	5	KCNK1
0.00022456	0.352433	0.519	0.289	1	5	CAT
1.39054e-07	0.35179	0.404	0.122	0.00215632	5	APBA1
0.000161961	0.351091	0.327	0.133	1	5	LOC101748751
4.71324e-12	0.350544	0.385	0.065	7.30883e-08	5	RTN4R
4.42137e-09	0.349833	0.385	0.094	6.85621e-05	5	CTHRC1
1.18345e-08	0.349142	0.404	0.107	0.000183518	5	MCM6
3.31307e-07	0.348228	1	1	0.00513757	5	ATP6
7.4508e-08	0.347815	0.442	0.138	0.0011554	5	CRYBA4
5.21487e-09	0.347089	0.365	0.086	8.0867e-05	5	FHOD3
1.14623e-06	0.344368	1	0.94	0.0177746	5	ND6
0.000860505	0.342265	0.365	0.18	1	5	AP1AR
0.00699871	0.342205	0.558	0.417	1	5	DYNLT1
3.28452e-07	0.340738	0.442	0.146	0.00509331	5	CNKSR2
8.2509e-06	0.340665	0.635	0.32	0.127947	5	UBR3
8.2509e-06	0.340665	0.635	0.32	0.127947	5	KDM1A
0.000402304	0.340202	0.462	0.247	1	5	CHST9
1.15919e-08	0.339089	0.404	0.104	0.000179755	5	PLCXD3
1.29067e-06	0.336841	1	0.924	0.0200145	5	COX8A
4.48628e-08	0.336771	0.327	0.076	0.000695687	5	DLL1
0.000105136	0.336319	0.788	0.542	1	5	COBL
7.73458e-09	0.336255	0.404	0.104	0.00011994	5	SYN3
4.8794e-06	0.336086	0.365	0.115	0.0756648	5	GADD45G
0.000625522	0.335184	0.385	0.185	1	5	ARL8BL
1.11176e-11	0.334836	0.327	0.049	1.724e-07	5	LHFPL3
1.11176e-11	0.334836	0.327	0.049	1.724e-07	5	SMPD3
8.92947e-07	0.334664	0.904	0.521	0.0138469	5	DCLK1
0.00322884	0.333622	0.462	0.263	1	5	HIST1H4I
9.58305e-06	0.33288	0.327	0.109	0.148604	5	DCLK2
2.41711e-11	0.331741	0.288	0.039	3.74821e-07	5	LOC112532389
0.00189462	0.328922	0.481	0.286	1	5	ERP29
2.14802e-05	0.328285	0.692	0.393	0.333094	5	NEO1
8.22182e-10	0.327711	0.308	0.055	1.27496e-05	5	PPP1R14D
0.00549418	0.327575	0.269	0.135	1	5	SDHAF3
1.39229e-06	0.325593	1	0.93	0.0215903	5	RPSA
0.00554065	0.324871	0.654	0.495	1	5	TCP1
6.11954e-05	0.324435	0.327	0.117	0.948957	5	EDNRB2
1.66984e-05	0.324162	0.212	0.052	0.258942	5	ANKEF1
7.77347e-05	0.323808	0.423	0.185	1	5	OLFM1
4.22138e-08	0.323129	0.385	0.104	0.000654609	5	KHDRBS2
0.000123877	0.321998	0.923	0.875	1	5	FAM32A
6.37253e-05	0.321587	0.75	0.474	0.988189	5	TSPAN5
0.000574903	0.321358	1	0.987	1	5	COX7C
0.000362729	0.321337	0.538	0.31	1	5	ANKMY2
8.43494e-06	0.319529	0.769	0.388	0.130801	5	AHNAK2
3.15524e-14	0.317617	0.269	0.021	4.89283e-10	5	CDKL1
1.11902e-10	0.31735	0.288	0.042	1.73526e-06	5	KCTD7
1.64894e-08	0.31709	0.308	0.065	0.000255701	5	RTN4RL2
8.68257e-06	0.316968	1	1	0.134641	5	COX2
0.0003505	0.315623	1	0.961	1	5	RPL27A
0.00165098	0.315509	1	0.984	1	5	ATP5L
1.23058e-05	0.315502	0.692	0.359	0.190826	5	NAV2
2.09354e-10	0.313987	0.25	0.031	3.24645e-06	5	DFNB59
1.25306e-05	0.313944	0.577	0.271	0.194313	5	ADAM23
9.6498e-06	0.313567	0.231	0.057	0.149639	5	HMP19
0.00223581	0.312736	0.808	0.74	1	5	MDH2
0.00943972	0.312407	0.5	0.357	1	5	ST13
0.00226621	0.312138	0.577	0.385	1	5	LOC112532833
0.00123443	0.311899	0.827	0.643	1	5	C5H11ORF96
0.00022128	0.310947	0.962	0.893	1	5	RPS2
3.64472e-08	0.310053	0.308	0.068	0.000565187	5	LOC100857745
0.000264765	0.309853	0.962	0.883	1	5	ATP5G3
0.00017961	0.309756	0.231	0.073	1	5	UBE2T
1.40085e-07	0.309614	0.385	0.109	0.0021723	5	AHCYL1
2.172e-05	0.308838	0.846	0.518	0.336811	5	MADD
0.00479305	0.305987	0.269	0.13	1	5	SIGMAR1
3.54902e-05	0.305902	0.404	0.164	0.550347	5	TP53INP1
0.000174138	0.30566	0.442	0.214	1	5	ARMC1
0.00219488	0.30566	0.365	0.193	1	5	THOC5
0.00231715	0.30566	0.346	0.174	1	5	ZSWIM7
5.98914e-06	0.304713	1	1	0.0928736	5	CYTB
5.91992e-09	0.303154	0.25	0.039	9.18003e-05	5	LOC107054625
0.00119341	0.302951	0.231	0.089	1	5	C20H20orf96
0.00522364	0.302927	0.788	0.641	1	5	EEF1E1
5.00133e-06	0.30277	0.423	0.156	0.0775556	5	CACNA1D
1.73424e-05	0.30246	0.577	0.276	0.268929	5	CPEB4
0.00122514	0.302176	0.558	0.339	1	5	RAB3IP
0.000533777	0.302121	0.596	0.344	1	5	RFC5
3.10872e-12	0.29956	0.269	0.029	4.8207e-08	5	SLC8A1
0.000104013	0.29956	1	0.971	1	5	RPS13
0.000165849	0.29956	0.385	0.169	1	5	LOC112530083
0.00118746	0.29956	0.404	0.216	1	5	NLK
0.000129527	0.296666	0.538	0.281	1	5	DCAF12
0.000754562	0.296666	0.962	0.94	1	5	ATP5G1
0.00157624	0.296539	0.808	0.737	1	5	PSMA3
0.000624081	0.2964	0.365	0.174	1	5	TWF2
3.79221e-06	0.296315	0.404	0.141	0.0588058	5	CRIP2
2.04292e-06	0.296129	0.288	0.076	0.0316796	5	CZH9ORF40
2.93282e-13	0.295866	0.231	0.016	4.54792e-09	5	SLITRK4
2.09802e-05	0.294944	0.885	0.539	0.32534	5	KIAA1549
0.000144766	0.293635	0.481	0.229	1	5	TIPRL
6.61627e-05	0.293486	0.481	0.224	1	5	PSD3
2.33916e-05	0.292988	0.365	0.135	0.362733	5	KIF1A
9.52655e-06	0.29265	1	0.961	0.147728	5	RACK1
0.00577677	0.292292	0.615	0.43	1	5	NONO
0.00706464	0.292218	0.558	0.385	1	5	SNRPD1
4.7232e-05	0.291099	0.596	0.299	0.732427	5	HECW2
0.00349171	0.289974	0.635	0.424	1	5	CLTB
1.9235e-06	0.289436	0.346	0.104	0.0298278	5	ARMC2
0.00117028	0.289436	0.231	0.089	1	5	KCNJ2
0.000709598	0.288913	0.577	0.328	1	5	GRAMD1C
6.96415e-05	0.287878	0.538	0.263	1	5	NRF1
0.000137829	0.287371	1	0.971	1	5	RPS27A
0.000522042	0.287123	0.385	0.182	1	5	POP5
3.70917e-05	0.286793	0.404	0.161	0.575181	5	CASZ1
8.23913e-08	0.285485	0.308	0.07	0.00127764	5	KIF5C
0.00151497	0.285318	0.5	0.292	1	5	EWSR1
0.000532531	0.284973	0.481	0.255	1	5	TWF1
0.00656501	0.283937	0.923	0.818	1	5	RPL12
0.00216466	0.283827	0.327	0.159	1	5	SRM
0.00054395	0.282241	0.231	0.081	1	5	COQ2
5.41178e-11	0.281182	0.25	0.029	8.39205e-07	5	NOL4
3.37252e-05	0.280701	0.442	0.185	0.522977	5	RBFOX2
0.00676705	0.280701	0.288	0.146	1	5	MED7
0.000271973	0.279931	0.346	0.148	1	5	ENTPD5
0.000438211	0.278673	0.442	0.216	1	5	VPS37C
0.00220067	0.27841	0.404	0.221	1	5	CERS5
0.000165608	0.277582	0.404	0.177	1	5	TMEM229B
2.70552e-13	0.277192	0.231	0.016	4.19544e-09	5	LOC107051988
0.000102367	0.276403	0.846	0.552	1	5	ATP2B2
0.000550491	0.275937	0.942	0.888	1	5	RPL7A
0.000777659	0.275475	0.712	0.461	1	5	MAP1LC3A
9.68858e-08	0.274655	0.288	0.062	0.00150241	5	SRRM4
2.68738e-07	0.274655	0.231	0.042	0.00416732	5	BPIFB2
0.00137409	0.274588	0.769	0.576	1	5	MKRN1
6.8941e-10	0.273895	0.25	0.034	1.06907e-05	5	REEP6
0.00246187	0.273797	0.308	0.146	1	5	MROH2B1
4.76785e-11	0.273498	0.212	0.018	7.39351e-07	5	GRIP2
2.10289e-05	0.273088	0.385	0.146	0.326095	5	WDR47
0.00045413	0.273088	0.635	0.375	1	5	PTPRA
0.00566679	0.273088	0.673	0.492	1	5	CCT2
2.56907e-05	0.271948	0.288	0.091	0.398386	5	CERKL
0.000951507	0.271869	0.558	0.331	1	5	KDM5B
0.00171383	0.271726	0.404	0.214	1	5	OTUB1
9.47662e-05	0.271363	0.442	0.198	1	5	FAM107B
0.000341442	0.270931	0.865	0.831	1	5	ATP5A1Z
2.52159e-10	0.269813	0.212	0.021	3.91023e-06	5	ANKFN1
0.00192078	0.269813	1	1	1	5	RPL38
0.000328525	0.268533	0.212	0.065	1	5	SNCB
0.000199369	0.266545	0.346	0.143	1	5	TSC1
0.00529656	0.266545	0.269	0.13	1	5	UGCG
0.00667941	0.264795	0.808	0.719	1	5	MANF
0.00132336	0.263776	0.308	0.138	1	5	MRPL32
0.000435789	0.263664	0.596	0.339	1	5	TNRC6C
0.000595916	0.263491	0.462	0.237	1	5	SGCD
0.000366109	0.263218	0.769	0.513	1	5	CHD7
8.25488e-06	0.263197	0.981	0.956	0.128008	5	RPL4
0.000271318	0.261935	0.538	0.279	1	5	MYO16
8.83756e-14	0.26189	0.212	0.01	1.37044e-09	5	BRINP1
8.83756e-14	0.26189	0.212	0.01	1.37044e-09	5	LOC107054744
0.000504097	0.260939	0.596	0.341	1	5	HEATR5A
9.64456e-06	0.260614	0.25	0.065	0.149558	5	NTNG1
0.0090902	0.259526	0.308	0.161	1	5	C3orf33
0.000592065	0.259081	0.519	0.279	1	5	LOC107055013
9.65239e-13	0.258176	0.212	0.013	1.4968e-08	5	UNC5A
1.31614e-05	0.25774	0.288	0.086	0.204094	5	DCDC2
0.000686946	0.257566	0.462	0.237	1	5	KIAA1211
0.00111293	0.257364	0.346	0.164	1	5	GTSF1L
0.000614145	0.257314	0.981	0.961	1	5	COX4I1
4.51303e-06	0.257125	0.269	0.07	0.0699836	5	CZH9ORF3
0.00409046	0.256747	0.462	0.268	1	5	HSP90AB1
1.10408e-05	0.256492	0.231	0.057	0.171209	5	RAP1GAP1
0.000419978	0.256288	0.846	0.542	1	5	DST
0.000106925	0.256193	0.346	0.135	1	5	B4GALT5
0.000571507	0.255839	0.135	0.031	1	5	CBY1
0.000116996	0.25536	0.423	0.182	1	5	RAB11FIP1
3.80982e-06	0.254955	0.327	0.096	0.0590788	5	RASAL2
0.00015434	0.254955	0.288	0.104	1	5	APBB1
3.1872e-11	0.254472	0.192	0.013	4.94239e-07	5	FAM212B
0.000414636	0.252255	0.288	0.112	1	5	CYB5R4
0.00232516	0.252255	0.365	0.188	1	5	THOP1
1.04127e-08	0.251528	0.231	0.034	0.000161469	5	GALNT13
5.00376e-08	0.251528	0.212	0.031	0.000775933	5	GRXCR1
0.000482776	0.25098	0.346	0.148	1	5	TTC19
0.000244046	0.250317	0.365	0.156	1	5	BCL7A
0.00288721	0.250317	0.673	0.443	1	5	CDH2
2.96139e-16	0.250004	0.192	0.003	4.59223e-12	5	C14orf132
0.00619106	-0.250246	0.154	0.339	1	5	PRRG1
0.00707357	-0.250637	0.077	0.24	1	5	ITGAV
0.00103463	-0.250948	0.827	0.904	1	5	PSAP
0.000798005	-0.251088	0	0.182	1	5	PLXDC2
0.000886447	-0.251088	0	0.18	1	5	FAM129A
0.00314417	-0.252468	0.192	0.414	1	5	KDM3A
0.00289022	-0.252981	0.135	0.344	1	5	TNS3
0.0078737	-0.252981	0.058	0.211	1	5	RARB
0.00472282	-0.254131	0.096	0.276	1	5	OTOG
0.00064712	-0.254241	0	0.188	1	5	PRSS35
0.00308982	-0.254836	0.019	0.18	1	5	SLC7A5
0.00278577	-0.255202	0.135	0.339	1	5	FER
0.00801236	-0.255202	0.135	0.307	1	5	MAEA
0.00158981	-0.255407	0.038	0.227	1	5	EPHA2
0.00387467	-0.255407	0.038	0.203	1	5	TUFT1
0.00281188	-0.255525	0.673	0.794	1	5	SEC62
0.00109019	-0.255567	0.423	0.659	1	5	NCOR1
0.00585694	-0.255958	0.058	0.219	1	5	CHRDL1
0.00431968	-0.256202	0.154	0.354	1	5	PEAK1
0.00372665	-0.25649	0.077	0.258	1	5	ACVR1
0.0053364	-0.25649	0.058	0.227	1	5	C3H1ORF115
0.0075978	-0.25649	0.077	0.237	1	5	FAM76A
0.00257821	-0.257002	0.058	0.247	1	5	METTL9
0.00665353	-0.257002	0.096	0.266	1	5	BIRC2
0.00346949	-0.257138	0.192	0.404	1	5	ZCCHC6
0.00412701	-0.257251	0.308	0.513	1	5	MBOAT2
0.00669571	-0.257346	0.346	0.549	1	5	UGDH
0.00101626	-0.257921	0.019	0.208	1	5	SGO1
0.00101626	-0.257921	0.019	0.208	1	5	GRIK4
0.00112771	-0.257921	0.019	0.206	1	5	ITGA2
0.00178784	-0.257974	0.115	0.333	1	5	DCUN1D4
0.00363207	-0.258016	0.231	0.443	1	5	ANK3
0.00349262	-0.258435	0.154	0.354	1	5	GATSL2
0.00731919	-0.258435	0.423	0.625	1	5	UBL3
0.00212911	-0.259313	0.135	0.357	1	5	ABHD17B
0.00173717	-0.259407	0.058	0.258	1	5	PIWIL1
0.00160055	-0.259867	0.077	0.286	1	5	ADGRA3L
0.00267312	-0.259867	0.096	0.292	1	5	KAT2B
0.00293567	-0.259867	0.096	0.289	1	5	THRB
0.00293567	-0.259867	0.096	0.289	1	5	PLD1
0.00503217	-0.260135	0.231	0.427	1	5	CDH3
0.00146494	-0.26074	0.115	0.339	1	5	SERTAD2
0.00137519	-0.260845	0.5	0.693	1	5	ARHGAP5
0.000914958	-0.261001	0.019	0.211	1	5	FOCAD
0.00212833	-0.261155	0.135	0.352	1	5	CBX7
0.00626647	-0.261155	0.154	0.336	1	5	SIX4
0.00281035	-0.261276	0.288	0.5	1	5	REV3L
0.00985712	-0.261276	0.269	0.445	1	5	PCDHGC3
0.00189096	-0.261555	0.154	0.378	1	5	TPM2
0.00301638	-0.261895	0.058	0.237	1	5	C4H4ORF32
0.00316407	-0.262012	0.423	0.62	1	5	CREM
0.00199073	-0.262727	0.096	0.299	1	5	SAP30
0.00558787	-0.262727	0.096	0.271	1	5	RAB2B
0.00398092	-0.262908	0.462	0.646	1	5	CLIC4
0.00176212	-0.262965	0.385	0.596	1	5	FOXP1
0.00325475	-0.263121	0.115	0.31	1	5	RABGAP1L
0.00458698	-0.263501	0.135	0.323	1	5	MARC1
0.000791628	-0.263707	0.25	0.513	1	5	ZBTB44
0.000740591	-0.264074	0.019	0.216	1	5	IL1RAPL2
0.000823355	-0.264074	0.019	0.214	1	5	TRAM2
0.0012487	-0.264074	0.019	0.203	1	5	RASD1
0.00187328	-0.264074	0.019	0.193	1	5	ARHGDIG
0.00186525	-0.264225	0.154	0.378	1	5	DIP2B
0.00611674	-0.264472	0.038	0.19	1	5	RDH12
0.00193634	-0.264569	0.173	0.398	1	5	CCDC88A
0.00355531	-0.264569	0.173	0.38	1	5	USP47
0.00255365	-0.264902	0.192	0.411	1	5	ZNF217L
0.00482096	-0.264902	0.212	0.406	1	5	CSE1L
0.00152463	-0.265224	0.077	0.281	1	5	RNASET2
0.00248213	-0.265224	0.077	0.268	1	5	ST3GAL6
0.00284971	-0.265224	0.212	0.43	1	5	CHSY1
0.00848959	-0.265537	0.25	0.427	1	5	ATG13
0.00197347	-0.265581	0.096	0.299	1	5	LRRC8C
0.00419667	-0.265581	0.096	0.279	1	5	AKR1E2
0.00564292	-0.265581	0.077	0.25	1	5	ILK
0.00708135	-0.265925	0.058	0.227	1	5	ZNHIT6
0.00777884	-0.265925	0.115	0.284	1	5	RYK
9.3952e-05	-0.266037	0.788	0.896	1	5	LAMP2
0.00202651	-0.266192	0.5	0.716	1	5	NUCB2
0.00273246	-0.266257	0.115	0.32	1	5	LPIN1
0.00347991	-0.266257	0.135	0.331	1	5	NTRK2
0.00314945	-0.266889	0.173	0.378	1	5	IMPAD1
0.0087556	-0.26714	0.019	0.151	1	5	ATP6V0A4
0.00255244	-0.267354	0.788	0.935	1	5	EDF1
0.00150562	-0.267808	0.058	0.255	1	5	GABRG1
0.00246172	-0.267808	0.058	0.242	1	5	MESDC1
0.00908189	-0.268429	0.096	0.255	1	5	PLS3
0.00681049	-0.269283	0.135	0.315	1	5	CALCOCO2
0.00848069	-0.269461	0.481	0.661	1	5	RCN2
0.00182763	-0.269906	0	0.161	1	5	SLC9A4
0.00298575	-0.269906	0	0.148	1	5	CHMP4C
0.000938277	-0.270483	0.038	0.24	1	5	GNA12
0.00165508	-0.270755	0.058	0.253	1	5	UNC13B
0.0032581	-0.270755	0.058	0.234	1	5	ADAP1
0.0018313	-0.271018	0.077	0.276	1	5	ATMIN
0.00324181	-0.271653	0.385	0.615	1	5	ARPC2
0.00953059	-0.272417	0.173	0.349	1	5	UXS1
0.00745284	-0.272624	0.212	0.391	1	5	RNF141
0.00909951	-0.272824	0.173	0.359	1	5	EMC6
0.000656647	-0.273018	0	0.188	1	5	DOCK5
0.00532576	-0.273018	0	0.133	1	5	C11H16ORF87
0.00127449	-0.273479	0.038	0.232	1	5	FARP1
0.00135369	-0.273739	0.327	0.552	1	5	APC
6.1276e-05	-0.273768	0.519	0.805	0.950207	5	GIGYF2
0.00200357	-0.273907	0.077	0.273	1	5	CA5A
0.00529071	-0.274305	0.115	0.294	1	5	CTNNA1
0.00172716	-0.274817	0.404	0.63	1	5	IRS2
0.00729179	-0.274852	0.135	0.318	1	5	ADI1
0.000981582	-0.276213	0.288	0.549	1	5	TJP2
0.000665645	-0.2763	0.019	0.219	1	5	RGS3
0.000611887	-0.276469	0.038	0.25	1	5	GRK5
0.000840873	-0.276469	0.038	0.242	1	5	FADS1
0.0042105	-0.276469	0.038	0.201	1	5	PDCD6
0.000427547	-0.276632	0.038	0.266	1	5	GALC
0.000991394	-0.276789	0.077	0.292	1	5	ST14
0.00142264	-0.276941	0.096	0.307	1	5	PITPNM3
0.00441191	-0.276941	0.077	0.258	1	5	TACC3
0.00193791	-0.277087	0.115	0.323	1	5	PRUNE2
0.00529128	-0.277087	0.115	0.294	1	5	ACSBG2
0.0069096	-0.277087	0.115	0.286	1	5	LOC107054478
0.000660194	-0.277228	0.096	0.341	1	5	RELL1
0.00190251	-0.277365	0.115	0.336	1	5	TMPO
0.00242406	-0.277749	0.212	0.424	1	5	GADD45B
0.00796463	-0.278097	0.25	0.432	1	5	API5
0.00781602	-0.278708	0.288	0.477	1	5	COQ8A
0.00337595	-0.279143	0.404	0.609	1	5	SRP9
0.000732479	-0.279224	0	0.185	1	5	LOC112531945
0.000665511	-0.27934	0.019	0.219	1	5	TMTC2
0.000799372	-0.279378	0.385	0.656	1	5	TMEM47
0.00120654	-0.279666	0.077	0.286	1	5	KDM3B
0.00304542	-0.279767	0.096	0.286	1	5	REEP1
0.00372819	-0.279864	0.115	0.305	1	5	SNX1
0.00112523	-0.279958	0.115	0.344	1	5	ITSN2
0.00480754	-0.279958	0.115	0.302	1	5	TMEM19
0.00100496	-0.280384	0.212	0.456	1	5	FYN
0.000851195	-0.281233	0.404	0.656	1	5	BIN1
0.000609296	-0.282431	0.038	0.25	1	5	CABLES2
0.00156684	-0.282636	0.115	0.328	1	5	LOC112532284
0.00642615	-0.282636	0.115	0.289	1	5	ACSF2
0.00140499	-0.282814	0.192	0.419	1	5	COL18A1
0.00110291	-0.282856	0.192	0.432	1	5	PDE10A
0.00453828	-0.282895	0.231	0.424	1	5	LOC107049075
0.00166008	-0.283008	0.25	0.487	1	5	GAS2
0.000974016	-0.285402	0.058	0.266	1	5	NUDT4
0.00115654	-0.285402	0.115	0.336	1	5	AP3B1
0.00149889	-0.285402	0	0.167	1	5	BF2
0.00163749	-0.285402	0.192	0.414	1	5	TNRC18
0.00351358	-0.285402	0.058	0.232	1	5	CCDC80
0.00571853	-0.285402	0.269	0.458	1	5	ABCD3
0.0061459	-0.287596	0.308	0.513	1	5	DAP
0.00199965	-0.287758	0.25	0.477	1	5	NANOS1
0.00125126	-0.287793	0.25	0.495	1	5	P4HA1
0.000707997	-0.287866	0.212	0.471	1	5	SNX9
0.00226559	-0.288071	0.135	0.346	1	5	GGH
0.00184189	-0.288117	0.135	0.346	1	5	GBE1
0.00083173	-0.288212	0.096	0.32	1	5	WASF2
0.000325719	-0.288262	0.058	0.299	1	5	CNTNAP5
0.0028933	-0.288314	0.058	0.237	1	5	SERPINF1
0.00200879	-0.288704	0.731	0.799	1	5	S100A1
0.00722378	-0.289848	0.346	0.523	1	5	MAFF
0.00146948	-0.290252	0.25	0.482	1	5	CDC26
0.00121779	-0.290403	0.231	0.461	1	5	ERBB4
0.00377276	-0.290564	0.173	0.375	1	5	PLBD2
0.0041049	-0.2918	0.346	0.549	1	5	PLK2
0.00126884	-0.292256	0.288	0.536	1	5	OXR1
0.00251376	-0.29267	0.269	0.477	1	5	TMEM30A
0.00425612	-0.293015	0.192	0.391	1	5	SCD5
0.00117459	-0.293107	0.462	0.701	1	5	WDR1
0.000967578	-0.293138	0.192	0.427	1	5	TCF7L2
0.00568903	-0.293395	0.442	0.612	1	5	TPD52L2
0.0011208	-0.29367	0.115	0.336	1	5	AKAP2
0.00116485	-0.293964	0.077	0.286	1	5	PLCD1
0.003455	-0.294405	0.192	0.419	1	5	MRPS26
0.00346003	-0.294665	0.192	0.427	1	5	COPS3
0.00168783	-0.295386	0.192	0.424	1	5	DUSP7
0.0041065	-0.295876	0.173	0.365	1	5	DNAJB4
0.000939166	-0.296229	0.096	0.323	1	5	CHM
0.000901384	-0.296608	0.077	0.299	1	5	ST3GAL1
0.00409568	-0.296608	0.077	0.258	1	5	NDUFAF3
0.000694842	-0.296807	0.077	0.299	1	5	ATP13A3
0.000574976	-0.297014	0.038	0.258	1	5	LGR5
0.00202476	-0.297014	0.019	0.198	1	5	HIST1H2B7
0.00269114	-0.29792	0.577	0.755	1	5	ID4
0.000680275	-0.298272	0.173	0.422	1	5	FBXO11
0.00262026	-0.299395	0.096	0.289	1	5	SPSB1
0.000559658	-0.299644	0.077	0.305	1	5	SORCS3
0.000432911	-0.300446	0.019	0.229	1	5	ENTPD1
0.000254447	-0.30181	0.269	0.552	1	5	AFF4
0.000373555	-0.30189	0.096	0.346	1	5	COL2A1
0.0021443	-0.301961	0.385	0.594	1	5	PACSIN2
2.2666e-06	-0.302099	1	1	0.0351481	5	ARIH1-2
0.000578179	-0.302178	0.058	0.292	1	5	SULT1B1
0.000649005	-0.302178	0.096	0.326	1	5	RALA
0.0014589	-0.302178	0.096	0.305	1	5	PDDC1
0.0016063	-0.302178	0.096	0.302	1	5	KCNJ16
0.000939102	-0.302476	0.077	0.292	1	5	FAM234A
1.32511e-05	-0.303104	0.538	0.799	0.205485	5	JUND
0.000764718	-0.303227	0.885	0.956	1	5	JUN
0.000819442	-0.303388	0.192	0.43	1	5	SGPL1
0.00508639	-0.303388	0.173	0.362	1	5	UBE2R2
0.00157635	-0.303681	0.115	0.339	1	5	CHCHD6
0.000129187	-0.303781	0	0.227	1	5	LOC101749517
0.000588911	-0.304703	0.231	0.492	1	5	FAM46A
0.00199686	-0.304703	0.25	0.469	1	5	BCL6
0.000277104	-0.305302	0.365	0.622	1	5	TRPM7
0.00856401	-0.305302	0.423	0.599	1	5	PSMD7
0.000393168	-0.305939	0.173	0.435	1	5	IPMK
0.00297897	-0.306464	0.288	0.49	1	5	CYB5R3
0.0022409	-0.306821	0	0.156	1	5	P2RX4
9.71132e-06	-0.306903	1	0.995	0.150593	5	ACTB
0.00992471	-0.307496	0.308	0.479	1	5	HSPD1
0.000272803	-0.307805	0.346	0.607	1	5	SEL1L
0.000548932	-0.308122	0.077	0.305	1	5	LOC107051724
0.000635984	-0.308122	0.173	0.43	1	5	NEK6
0.00140815	-0.308122	0.173	0.406	1	5	COPS7A
0.000434812	-0.308861	0.173	0.424	1	5	EFNB1
0.000347943	-0.308957	0.038	0.263	1	5	SUMF1
0.000223407	-0.309398	0.019	0.245	1	5	PTPRJ
0.00255292	-0.30965	0.115	0.318	1	5	SCFD1
0.000284999	-0.309855	0	0.208	1	5	LOC101747446
0.000226125	-0.310026	0.327	0.604	1	5	ARVCF
0.00555767	-0.310234	0.212	0.398	1	5	FBXO9
0.000191351	-0.310375	0.327	0.599	1	5	SASH1
0.000231892	-0.310884	0.712	0.823	1	5	RNF13
0.000545302	-0.310937	0.077	0.305	1	5	LTBP1
0.000605469	-0.310937	0.077	0.302	1	5	RFKL
0.000194506	-0.311483	0.212	0.518	1	5	ARID4A
0.000668407	-0.311515	0.346	0.599	1	5	PER2
0.00221398	-0.311874	0.038	0.216	1	5	DNASE2B
0.00043287	-0.312369	0.019	0.229	1	5	RHOQ
0.000797924	-0.312694	0.212	0.456	1	5	SCRN1
0.001214	-0.312779	0.096	0.315	1	5	FKBP9
0.00945533	-0.312923	0.327	0.5	1	5	SPCS3
0.00131019	-0.313747	0.5	0.69	1	5	TMED10
0.00594078	-0.313831	0.212	0.406	1	5	TMEM254
6.86006e-05	-0.314673	0.731	0.859	1	5	PGK1
0.000189888	-0.314983	0.115	0.385	1	5	SAMD4A
0.00249403	-0.316099	0.192	0.396	1	5	SAFB2
1.7748e-05	-0.316296	0.442	0.742	0.275218	5	FMN1
0.000537964	-0.316551	0.077	0.305	1	5	SLC30A9
0.00171009	-0.316862	0.731	0.885	1	5	BTG1
0.00123154	-0.318192	0.115	0.331	1	5	SLC44A3
0.00244793	-0.318192	0.115	0.312	1	5	DHRS7B
0.00708837	-0.318294	0.019	0.156	1	5	CYP4V2
0.000117407	-0.318919	0	0.229	1	5	TNFRSF11A
0.00777259	-0.318919	0	0.122	1	5	LOC107049469
0.0028469	-0.319011	0.25	0.453	1	5	PRPSAP1
0.00999214	-0.319836	0.288	0.453	1	5	LOC112530184
0.000159708	-0.320425	1	0.995	1	5	H3F3B
5.64348e-07	-0.321114	0.923	0.961	0.00875134	5	APLP2
0.00118947	-0.321287	0.385	0.602	1	5	ARCN1
0.000180432	-0.322102	0.327	0.589	1	5	WHSC1
0.000223076	-0.322143	0.077	0.326	1	5	SOX5
0.00517344	-0.32229	0.558	0.76	1	5	MRPS21
5.6156e-05	-0.322396	0.981	0.992	0.870811	5	RPS27
0.000884933	-0.322492	0.212	0.451	1	5	PPP1R15B
0.000228291	-0.322802	0.058	0.299	1	5	STXBP6
0.00478158	-0.322947	0.135	0.315	1	5	PPIH
0.00236491	-0.32298	0.442	0.617	1	5	KDELR2
0.000782017	-0.323672	0.173	0.414	1	5	COPG2
0.00235579	-0.323672	0.192	0.396	1	5	PPP2R5A
0.000298032	-0.323816	0.327	0.583	1	5	NEBL
3.39042e-05	-0.323876	0.365	0.669	0.525752	5	CLIP1
0.000100468	-0.324195	0.019	0.263	1	5	SCUBE2
0.000126934	-0.324195	0.019	0.258	1	5	FAM129B
6.58278e-05	-0.324931	0	0.242	1	5	NPR3
0.000232252	-0.324931	0	0.214	1	5	PLAT
0.000484924	-0.324931	0.154	0.398	1	5	KRAS
0.000717449	-0.324931	0.077	0.297	1	5	SUCLG1
0.00225168	-0.324931	0.058	0.247	1	5	GSTAL3
0.000753888	-0.325549	0.192	0.435	1	5	PPP1R9B
0.00189062	-0.325639	0.058	0.247	1	5	RASGEF1B
0.000124668	-0.326374	0.038	0.286	1	5	FRMD3
0.000423898	-0.327713	0.077	0.31	1	5	LYPLA1
0.000149069	-0.327927	0	0.224	1	5	FAAHL
0.000490537	-0.328471	0.538	0.745	1	5	PAIP2
0.000738334	-0.328959	0.115	0.344	1	5	ABI1
0.000352125	-0.329711	0.096	0.339	1	5	TNFAIP8
0.00155713	-0.33049	0.212	0.427	1	5	DERL1
0.000109997	-0.33049	0.077	0.341	1	5	ARSJ
5.00405e-05	-0.330794	0.404	0.672	0.775977	5	ARL4A
0.00224537	-0.330917	0	0.156	1	5	LOC101749199
0.000161026	-0.332436	0.096	0.357	1	5	ROBO2
0.000519273	-0.333262	0.077	0.305	1	5	PRR15
0.000406525	-0.333497	0.135	0.38	1	5	LOC112530523
5.92373e-05	-0.333901	0	0.245	0.918593	5	A2ML3
0.000280154	-0.334118	0.058	0.294	1	5	ITGA8
0.00022148	-0.334312	0.096	0.357	1	5	LMO7
0.000784938	-0.334384	0.346	0.591	1	5	WASHC2C
0.000548831	-0.334487	0.154	0.401	1	5	SEMA3C
0.00907344	-0.334646	0.135	0.312	1	5	HIST1H2A4L3
0.00903972	-0.334871	0.404	0.578	1	5	CHCHD10
0.00967889	-0.334922	0.154	0.346	1	5	BBIP1
0.00416901	-0.335291	0.135	0.32	1	5	TXNL1
0.000119143	-0.335887	0.442	0.703	1	5	TPM3
0.00514212	-0.336028	0.058	0.224	1	5	NCALD
9.1929e-05	-0.336207	0.154	0.453	1	5	KREMEN1
0.000356625	-0.336207	0.192	0.445	1	5	PIK3R3
0.00379858	-0.336283	0.231	0.422	1	5	RRAD
0.00164646	-0.336671	0.404	0.641	1	5	HMGN3
0.00012393	-0.337025	0.135	0.424	1	5	HPCAL1
0.000839294	-0.337025	0.173	0.404	1	5	INSIG2
0.000174991	-0.33787	0.346	0.617	1	5	SLC38A2
0.00025945	-0.338743	0.135	0.391	1	5	MGAT4B
5.02194e-05	-0.339645	0.077	0.375	0.778752	5	HEPH
0.00224505	-0.33985	0	0.156	1	5	ATOH8
0.00157612	-0.340108	0.173	0.411	1	5	ADH5
6.29245e-05	-0.34021	0.25	0.549	0.97577	5	EGFR
1.0961e-05	-0.340652	0.365	0.701	0.169972	5	GRB10
6.868e-05	-0.340729	0.038	0.299	1	5	P2RY2
0.00176715	-0.340729	0.038	0.221	1	5	HSD17B7
0.000170844	-0.34119	0.173	0.451	1	5	VPS37B
6.36366e-09	-0.341359	1	1	9.86812e-05	5	LOC112533601
0.000113791	-0.341753	0.019	0.26	1	5	DSE
0.0006339	-0.342157	0.308	0.555	1	5	CDC73
0.000447774	-0.342305	0.096	0.339	1	5	SLC35E3
0.00177022	-0.342546	0.058	0.247	1	5	DLX5
7.63752e-05	-0.342941	0.327	0.62	1	5	CTDSPL
2.27502e-06	-0.343283	0.442	0.758	0.0352788	5	HIPK1
9.81155e-05	-0.343583	0.038	0.292	1	5	C5H15orf52
3.59828e-05	-0.34397	0.096	0.406	0.557985	5	EPAS1
0.00598669	-0.34397	0.096	0.271	1	5	TUBB6
0.00127784	-0.344039	0.269	0.529	1	5	RAB5C
0.00107589	-0.344296	0.173	0.409	1	5	CLK4
9.62857e-05	-0.344959	0.115	0.391	1	5	BCR
0.000431282	-0.345026	0.423	0.664	1	5	TOP1
0.000198485	-0.345345	0.058	0.302	1	5	CTNNAL1
0.00308375	-0.345345	0.058	0.232	1	5	B4GALT3-2
3.53457e-05	-0.345578	0.135	0.443	0.548106	5	AMOT
0.000249469	-0.345578	0.135	0.398	1	5	SDPR
6.03934e-05	-0.345944	0.308	0.609	0.93652	5	ARID4B
0.000155051	-0.346576	0.096	0.365	1	5	ELOVL6
0.000240738	-0.347041	0.058	0.305	1	5	AK4
0.000402244	-0.347041	0.058	0.292	1	5	GCNT1
0.00096974	-0.347808	0.5	0.701	1	5	GLO1
0.000175941	-0.348138	0.058	0.305	1	5	CERS4
0.00331193	-0.348728	0	0.146	1	5	KRT23
8.40555e-05	-0.350253	0.115	0.393	1	5	FNDC3B
0.00050138	-0.350497	0.231	0.479	1	5	EMX2
8.12854e-05	-0.350694	0.135	0.424	1	5	ITPR1
0.000114724	-0.350694	0.154	0.43	1	5	SAMD12
0.0010189	-0.351039	0.365	0.581	1	5	REEP5
0.000152711	-0.351365	0.096	0.357	1	5	KANSL1L
0.0010624	-0.351365	0.077	0.292	1	5	CYP2D6
0.000182239	-0.352721	0.673	0.82	1	5	NAP1L1
0.00201199	-0.352793	0.365	0.57	1	5	UBXN4
0.000666101	-0.353466	0.25	0.492	1	5	RAC1
9.04548e-05	-0.354013	0.365	0.641	1	5	DSG2
0.0001894	-0.354617	0	0.219	1	5	CD3E
0.000263109	-0.354943	0.346	0.599	1	5	RALBP1
8.8525e-05	-0.356038	0.173	0.464	1	5	PRKX
0.000505919	-0.356038	0.192	0.432	1	5	SEPT11
7.75744e-05	-0.356485	0.058	0.323	1	5	OPA1
0.00129887	-0.356485	0.058	0.255	1	5	TAPBP
0.000248443	-0.356729	0.058	0.305	1	5	DEGS1
0.00026016	-0.356729	0.096	0.344	1	5	B4GALT4
0.00188582	-0.356729	0.058	0.253	1	5	NFKBIA
0.00681312	-0.356955	0.135	0.302	1	5	NECAB1
0.0002623	-0.357366	0.154	0.424	1	5	ANXA11
0.000557965	-0.358795	0.269	0.5	1	5	TMED5
0.000754088	-0.358931	0.212	0.477	1	5	RNF34
0.00201105	-0.3591	0.019	0.19	1	5	METRNL
3.32524e-05	-0.359317	0.596	0.81	0.515644	5	NAP1L4
0.000757117	-0.359666	0.173	0.404	1	5	PDCD4
0.00232985	-0.359784	0.423	0.615	1	5	OAZ2
9.78986e-05	-0.3601	0.654	0.797	1	5	PLOD2
0.000127438	-0.362364	0.365	0.63	1	5	MXI1
4.76306e-05	-0.363405	0.038	0.307	0.738608	5	EMB
7.51012e-05	-0.363405	0.096	0.38	1	5	JAG1
0.000101537	-0.363405	0.115	0.388	1	5	SLC35F1
0.00337485	-0.363405	0.115	0.297	1	5	ELOVL1
5.19316e-05	-0.364691	0.135	0.424	0.805304	5	GPT2
3.94737e-05	-0.364837	0.019	0.284	0.612118	5	PPP2R2B
0.000117737	-0.365402	0.365	0.646	1	5	SNX6
1.97156e-08	-0.365455	1	0.99	0.000305729	5	RPL29
0.00140042	-0.366114	0.038	0.234	1	5	GADD45A
0.00237496	-0.366801	0.135	0.367	1	5	HIST1H2B5
0.0002756	-0.367134	0.173	0.427	1	5	RASEF
5.14024e-05	-0.36726	0.135	0.424	0.797097	5	TEX2
0.000116922	-0.367396	0.096	0.362	1	5	PAPSS2
0.00055978	-0.369018	0.038	0.25	1	5	SMAD6
3.26413e-05	-0.369615	0.154	0.464	0.506168	5	SEMA7A
0.00910325	-0.370089	0.173	0.357	1	5	LOC107050595
4.18016e-05	-0.370291	0.058	0.336	0.648218	5	ZHX3
5.84628e-05	-0.370734	0.558	0.805	0.906582	5	P4HB
0.000146138	-0.370978	0.154	0.422	1	5	NTN4L
3.36033e-05	-0.371238	0.115	0.411	0.521086	5	NECTIN3
4.62021e-06	-0.371817	0.346	0.685	0.0716456	5	PAK2
0.000885316	-0.371817	0.115	0.349	1	5	SIVA1
8.86737e-05	-0.372386	0.115	0.398	1	5	ICA1
0.00726575	-0.372386	0.077	0.242	1	5	CENPV
0.00188123	-0.372579	0.25	0.453	1	5	ACAD9
0.000125826	-0.3727	0.077	0.344	1	5	NEDD9
5.14398e-05	-0.37384	0.096	0.388	0.797677	5	AP1S3
0.00422473	-0.37388	0.192	0.391	1	5	RNH1
1.52764e-05	-0.37461	0.038	0.331	0.236891	5	VGLL4
0.000189969	-0.374864	0.269	0.523	1	5	LOC107049011
0.00151376	-0.375039	0	0.167	1	5	NDE1
1.7106e-05	-0.375777	0.058	0.354	0.265262	5	SLC22A5
0.000177027	-0.376743	0.288	0.549	1	5	SLC2A1
0.000631787	-0.377325	0.462	0.622	1	5	GATA3
1.74303e-05	-0.377398	0.673	0.896	0.270292	5	SERP1
7.12656e-05	-0.377984	0.096	0.372	1	5	HRH2L
4.17558e-05	-0.37903	0.115	0.406	0.647507	5	COL11A1
0.000264829	-0.38018	0.038	0.268	1	5	GJA1
0.00187254	-0.38018	0.038	0.219	1	5	CA2
0.000582873	-0.381014	0.096	0.341	1	5	HEY2
2.52215e-08	-0.381262	0.904	0.977	0.00039111	5	APP
1.38483e-05	-0.381371	0.212	0.529	0.214746	5	CHCHD7
7.51574e-05	-0.381618	0.115	0.393	1	5	ZNF536
0.000179944	-0.381927	0.808	0.917	1	5	TOMM6
0.000252481	-0.381957	0.154	0.414	1	5	IGFBP7
0.000926656	-0.382264	0.058	0.268	1	5	CPM
0.00117472	-0.382581	0.096	0.315	1	5	CD24
1.54071e-05	-0.382868	0.192	0.508	0.238917	5	EPB41L4B
0.000837165	-0.382958	0.038	0.24	1	5	EFHD1
4.52059e-05	-0.383365	0.308	0.589	0.701007	5	NCKAP1
3.54334e-05	-0.383512	0.135	0.44	0.549465	5	PROS1
3.97774e-07	-0.383966	0.442	0.784	0.00616828	5	NFIB
4.10253e-05	-0.384201	0.115	0.406	0.636179	5	LOC107052240
0.000301126	-0.384412	0.135	0.396	1	5	IWS1
4.4996e-05	-0.384736	0.019	0.281	0.697753	5	ITGB5
0.000389526	-0.384778	0.25	0.503	1	5	PDIA6
0.00041629	-0.384938	0.077	0.307	1	5	SLC16A6
0.000165927	-0.386686	0.058	0.305	1	5	SLC6A4
2.72706e-05	-0.386779	0.096	0.401	0.422885	5	HEG1
0.00033217	-0.386864	0.154	0.406	1	5	ARHGEF6
2.88591e-05	-0.387693	0.173	0.484	0.447517	5	IDH1
2.96553e-07	-0.387764	0.192	0.62	0.00459864	5	KLF13
4.45594e-05	-0.389206	0.269	0.591	0.690982	5	BTBD6
6.19784e-06	-0.389311	0.154	0.495	0.0961099	5	SAR1B
0.00243075	-0.389787	0.25	0.484	1	5	MRPS15
1.3225e-05	-0.3901	0.173	0.5	0.205081	5	TOB2
6.61985e-05	-0.390981	0.154	0.438	1	5	MSN
0.000684491	-0.391754	0.135	0.372	1	5	CYR61
0.00268977	-0.394108	0.423	0.708	1	5	COX17
2.83074e-06	-0.394606	0.231	0.583	0.0438963	5	NOTCH1
0.00295704	-0.394701	0.346	0.586	1	5	TMEM167B
1.93121e-05	-0.394813	0.058	0.352	0.299473	5	LRRC8A
2.81868e-05	-0.394813	0.058	0.344	0.437092	5	ANTXRL
0.000424932	-0.395225	0.135	0.372	1	5	LOC422894
0.00836155	-0.395294	0.212	0.398	1	5	NDUFB6
5.89433e-06	-0.395985	0.019	0.323	0.0914034	5	LOC422320
1.75826e-06	-0.396659	0.442	0.76	0.0272653	5	ITGB1
1.54776e-05	-0.397513	0.269	0.576	0.240011	5	CGNL1
0.000583036	-0.397741	0.096	0.328	1	5	B2M
2.10325e-06	-0.398566	0.212	0.57	0.0326151	5	PLXNB2
1.37993e-06	-0.400879	0.385	0.703	0.0213986	5	ENAH
0.0061119	-0.400879	0.077	0.237	1	5	PMP22
6.20908e-05	-0.402216	0.481	0.708	0.962843	5	CAPZA2
0.00406663	-0.402759	0.096	0.276	1	5	GLRX2
1.82052e-05	-0.402825	0.404	0.693	0.282308	5	EGLN1
1.48954e-05	-0.403343	0.5	0.784	0.230983	5	C13H5orf15
0.000233188	-0.403908	0.135	0.401	1	5	PUM3
0.000116422	-0.404121	0.077	0.344	1	5	UBE2G2
0.00121177	-0.404984	0.192	0.406	1	5	RBPMS
1.47417e-05	-0.405262	0.115	0.435	0.228599	5	SYNM
8.11822e-05	-0.40558	0.058	0.32	1	5	NPPC
0.000149109	-0.405803	0.135	0.404	1	5	SERPINB6L
1.14348e-05	-0.406709	0.096	0.409	0.177319	5	STON2
0.00169624	-0.406834	0.154	0.365	1	5	APMAP
5.24556e-06	-0.407147	0.019	0.326	0.0813428	5	LOC107049603
5.08923e-05	-0.407147	0.019	0.279	0.789187	5	LOC419409
1.61126e-08	-0.408259	0.942	0.966	0.000249858	5	ITM2A
0.000200337	-0.408259	0.212	0.479	1	5	SERINC3
1.75126e-05	-0.409138	0.269	0.578	0.271567	5	IGFBP2
0.000101481	-0.409925	0.019	0.263	1	5	FUT10
0.00132486	-0.410098	0.192	0.411	1	5	OSER1
4.01554e-05	-0.410933	0.442	0.737	0.622689	5	ZFAND6
5.44461e-05	-0.411332	0.231	0.539	0.844295	5	HAGH
5.89211e-08	-0.411482	0.365	0.755	0.000913689	5	LOC107049815
0.000126718	-0.411482	0.269	0.57	1	5	DYNLT3
6.85211e-06	-0.413158	0.154	0.482	0.106256	5	FAM49B
5.57599e-05	-0.413946	0.192	0.477	0.864669	5	NANS
5.92104e-06	-0.414031	0.077	0.398	0.0918175	5	UST
0.0030778	-0.41463	0.269	0.49	1	5	HIGD2A
6.58229e-06	-0.415229	0.115	0.451	0.102072	5	COL27A1
0.00153284	-0.415601	0.154	0.357	1	5	DKK3
1.32318e-05	-0.416647	0.077	0.383	0.205186	5	PRKCI
4.94402e-06	-0.417014	0.096	0.424	0.0766669	5	EBF3
0.000122764	-0.417368	0.096	0.365	1	5	SMOC2
4.5465e-05	-0.417597	0.25	0.539	0.705026	5	ARRDC3
0.000330589	-0.417853	0	0.206	1	5	HES1
2.48542e-05	-0.418224	0.019	0.294	0.385414	5	MUC13
0.000921254	-0.418968	0.115	0.346	1	5	DNAJC19
5.74046e-06	-0.420581	0.308	0.63	0.0890174	5	LOC112530550
9.11229e-06	-0.42098	0.019	0.315	0.141304	5	ETV4
2.38645e-06	-0.422139	0.096	0.438	0.0370067	5	PPP2R3A
0.00273527	-0.423466	0	0.151	1	5	LOC107053315
1.24784e-06	-0.424026	0.231	0.594	0.0193502	5	MBNL3
2.88338e-06	-0.42423	0.058	0.388	0.0447126	5	RUFY3
3.35033e-06	-0.424466	0.077	0.409	0.0519535	5	TNS1
8.78433e-06	-0.424466	0.077	0.391	0.136219	5	EIF2AK3
3.94115e-08	-0.424896	0.885	0.964	0.000611153	5	BSG
2.98685e-07	-0.425075	0.692	0.854	0.00463171	5	CD81
5.64048e-07	-0.425332	0.096	0.484	0.00874669	5	ATP8B1
3.80034e-06	-0.426265	0	0.305	0.0589318	5	TECTA
1.75753e-06	-0.427352	0.365	0.688	0.027254	5	DNAJC3
8.27352e-06	-0.427755	0.135	0.466	0.128297	5	RBBP8
2.95306e-05	-0.427755	0.154	0.451	0.45793	5	LRRC1
1.18002e-05	-0.429216	0.019	0.31	0.182986	5	SLC25A1
0.00113179	-0.429891	0.212	0.474	1	5	MRPS12
1.99328e-06	-0.430174	0.154	0.503	0.0309097	5	QSER1
3.03675e-06	-0.430293	0.154	0.505	0.0470908	5	GRAMD4
7.98229e-06	-0.430408	0.173	0.505	0.123781	5	CLPTM1L
0.000577898	-0.430702	0.654	0.841	1	5	DBI
9.34218e-05	-0.430833	0.25	0.518	1	5	GATA2
2.99695e-07	-0.431576	0.788	0.938	0.00464737	5	SVBP
2.04203e-06	-0.432052	0.038	0.37	0.0316657	5	SPRY1
1.10963e-06	-0.432334	0.096	0.451	0.017207	5	MAPKAPK2
2.36311e-06	-0.432334	0.096	0.438	0.0366447	5	DENND3
0.00648017	-0.433701	0.269	0.443	1	5	TXNDC17
1.13589e-06	-0.434731	0.038	0.38	0.0176143	5	CPAMD8
5.12379e-05	-0.434731	0.038	0.305	0.794546	5	HAS2
0.000157305	-0.434731	0.481	0.773	1	5	HSBP1
2.64996e-05	-0.434872	0.096	0.391	0.41093	5	KIAA1324L
1.15824e-05	-0.434999	0.135	0.458	0.179609	5	POF1B
0.000272721	-0.434999	0.135	0.385	1	5	CBR1
6.77657e-06	-0.435149	0.212	0.544	0.105084	5	FADS2
5.03429e-06	-0.437405	0	0.299	0.0780667	5	GLIPR1L
0.000185928	-0.437405	0.192	0.451	1	5	UGP2
1.45623e-05	-0.437405	0.596	0.755	0.225818	5	LOXL1
8.70387e-05	-0.439408	0.346	0.599	1	5	CREG1
2.62846e-07	-0.439658	0.192	0.594	0.00407596	5	CCDC186
4.31591e-05	-0.439658	0.192	0.487	0.669269	5	TMEM123
9.73163e-05	-0.439768	0.173	0.443	1	5	DDIT4
0.000259853	-0.439979	0.077	0.315	1	5	UGT8
2.10584e-06	-0.440125	0.019	0.344	0.0326553	5	NMRAL1
3.17758e-05	-0.44092	0.423	0.69	0.492747	5	ANXA5
5.00363e-07	-0.441907	0.192	0.583	0.00775912	5	FOS
1.4683e-06	-0.442128	0.173	0.526	0.0227689	5	OIP5-AS1
7.6296e-05	-0.442128	0.135	0.417	1	5	RPIA
0.000894316	-0.442459	0.058	0.271	1	5	LOC420807
0.000358255	-0.442642	0.058	0.284	1	5	TSPAN6
0.00235617	-0.443488	0.25	0.456	1	5	DDIT3
7.56246e-06	-0.446123	0.231	0.568	0.117271	5	AMD1
2.58834e-06	-0.447321	0.096	0.445	0.0401375	5	DUSP16
0.00109631	-0.447674	0.077	0.279	1	5	KRT18
2.63796e-07	-0.44881	0.212	0.589	0.00409069	5	SORL1
1.2504e-05	-0.44881	0.192	0.513	0.193899	5	TP53BP2
3.96127e-05	-0.44881	0.154	0.469	0.614274	5	LAPTM4A
4.16859e-07	-0.44958	0.135	0.508	0.00646423	5	ADD3
2.75071e-06	-0.450702	0.038	0.365	0.0426553	5	CD164
1.23369e-06	-0.451526	0.173	0.529	0.0191308	5	ODF2L
1.14667e-11	-0.452193	1	1	1.77814e-07	5	LOC112533599
2.1922e-07	-0.452253	0.115	0.497	0.00339944	5	RHPN2
8.52991e-06	-0.453059	0.058	0.367	0.132273	5	COL24A1
1.56915e-07	-0.453099	0.212	0.607	0.00243328	5	ATP11A
1.35961e-06	-0.453347	0.038	0.378	0.0210834	5	RGS9
1.08426e-05	-0.453867	0.173	0.487	0.168136	5	CD82
6.51121e-05	-0.454421	0.135	0.411	1	5	IGFBP5
0.000102755	-0.455015	0.077	0.344	1	5	LBH
0.000440766	-0.455327	0.365	0.576	1	5	TMEM14A
1.10717e-06	-0.455578	0.346	0.677	0.0171689	5	GABARAPL1
0.00180666	-0.45561	0.192	0.393	1	5	EMP1
3.81305e-06	-0.456264	0.75	0.839	0.059129	5	LRPAP1
1.79893e-05	-0.456335	0.692	0.836	0.27896	5	PIM3
0.0045466	-0.456335	0.019	0.167	1	5	DYNLL1
0.00017571	-0.456514	0.135	0.393	1	5	TAX1BP3
0.000163174	-0.459155	0.365	0.622	1	5	IP6K2
1.67953e-05	-0.460407	0.077	0.378	0.260445	5	FGFR1
5.67714e-05	-0.460489	0.173	0.458	0.880354	5	HOPX
2.99671e-07	-0.460899	0.288	0.648	0.004647	5	PPP1R12A
7.84558e-07	-0.461653	0.135	0.497	0.0121661	5	MTCL1
1.25432e-05	-0.461653	0.135	0.445	0.194508	5	RAB4A
2.80964e-05	-0.461698	0.019	0.292	0.435691	5	ANXA7
3.8692e-05	-0.462378	0.192	0.484	0.599997	5	VDAC1
4.41392e-06	-0.463401	0.212	0.568	0.0684467	5	INPP5B
6.60087e-05	-0.463401	0.058	0.323	1	5	TMEM11
8.07056e-06	-0.463878	0.038	0.344	0.12515	5	CEBPD
3.78138e-05	-0.463952	0.288	0.573	0.586379	5	IRF6
0.00375979	-0.464334	0.192	0.391	1	5	TCF24
0.000137188	-0.469281	0.423	0.693	1	5	CETN3
0.000405795	-0.469706	0.019	0.229	1	5	PLEK2
8.06299e-08	-0.471353	0.212	0.604	0.00125033	5	QKI
5.20802e-07	-0.473847	0.481	0.818	0.00807608	5	UBE2H
3.65657e-06	-0.474332	0.038	0.359	0.0567025	5	TMPRSS9
3.80177e-05	-0.476544	0.442	0.672	0.58954	5	PTP4A2
0.00583796	-0.476814	0.154	0.326	1	5	SMIM4
3.04452e-08	-0.477163	0.288	0.69	0.000472113	5	COBLL1
7.04478e-07	-0.478047	0.212	0.57	0.0109243	5	SOX10
1.5756e-07	-0.480983	0.365	0.75	0.00244329	5	STC1
1.3972e-07	-0.482123	0.038	0.417	0.00216663	5	SH3BGRL2
1.64156e-05	-0.482686	0.25	0.557	0.254557	5	GSTA2
3.83405e-06	-0.483133	0.135	0.469	0.0594547	5	ERRFI1
2.24609e-08	-0.483278	0.231	0.648	0.000348302	5	SPTY2D1
1.63934e-06	-0.483628	0.5	0.773	0.0254212	5	BASP1
5.03029e-07	-0.483865	0.058	0.419	0.00780047	5	B3GNT2
0.000152443	-0.484711	0.077	0.333	1	5	STC2
7.28957e-06	-0.485589	0.019	0.32	0.113039	5	SOX9
2.83457e-06	-0.488429	0.346	0.682	0.0439557	5	GBAS
0.00365123	-0.489179	0	0.143	1	5	TRNAA-AGC-9
1.00867e-05	-0.492447	0.038	0.339	0.156414	5	DIO2
1.1528e-06	-0.492998	0.077	0.427	0.0178765	5	HHATL
6.57727e-06	-0.492998	0.058	0.38	0.101994	5	RHOV
0.000241598	-0.492998	0.077	0.315	1	5	PTTG1IP
2.59233e-06	-0.494308	0.462	0.75	0.0401993	5	HMGN1
1.05255e-06	-0.495749	0.212	0.56	0.0163219	5	MARCH6
4.97332e-06	-0.497348	0.212	0.549	0.0771213	5	PIGK
5.54435e-08	-0.497947	0.058	0.466	0.000859763	5	LZTS3
0.000109668	-0.499024	0.058	0.31	1	5	CDC14A
1.22211e-06	-0.502697	0.038	0.38	0.0189512	5	VWA1
6.74163e-09	-0.502808	0.269	0.716	0.000104542	5	CHKA
4.99681e-06	-0.502879	0.058	0.385	0.0774855	5	GPR162
2.05853e-08	-0.504096	0.654	0.865	0.000319216	5	KLF6
5.65189e-08	-0.505339	0.077	0.477	0.000876438	5	MYO5C
3.33022e-05	-0.505646	0.577	0.854	0.516418	5	CISD2
1.73129e-08	-0.507795	0.096	0.526	0.000268471	5	DUSP6
0.00066631	-0.507795	0.038	0.242	1	5	CRYAB
3.46326e-07	-0.508999	0.077	0.458	0.00537048	5	WSCD2
4.01578e-06	-0.509875	0.25	0.57	0.0622727	5	UBE2B
2.8939e-07	-0.50994	0.192	0.586	0.00448757	5	RHOU
9.89945e-08	-0.510009	0.173	0.576	0.00153511	5	TGFB2
7.0162e-06	-0.510083	0.154	0.471	0.1088	5	F2RL1
4.20471e-09	-0.51054	0.385	0.792	6.52025e-05	5	TMOD3
2.10783e-06	-0.511952	0.192	0.565	0.0326861	5	CHMP2B
0.000101001	-0.515137	0.038	0.299	1	5	PEF1
0.000383256	-0.516098	0.173	0.422	1	5	WFDC2L
1.20308e-08	-0.517239	0.096	0.531	0.000186562	5	IRF2
2.47868e-10	-0.518399	0.365	0.781	3.84369e-06	5	SMARCA2
0.000125507	-0.518601	0.058	0.318	1	5	TEF
1.68748e-06	-0.52068	0.269	0.607	0.0261678	5	TAOK3
2.09354e-07	-0.521939	0.115	0.497	0.00324644	5	COL9A2
1.49599e-07	-0.522102	0.5	0.794	0.00231983	5	UBE2D3
0.000169917	-0.522573	0.212	0.5	1	5	HDDC2
0.000100027	-0.524151	0.231	0.508	1	5	CIB1
0.00011384	-0.524868	0.038	0.294	1	5	KRT19
7.87848e-07	-0.525606	0.731	0.938	0.0122172	5	LDHB
2.94991e-08	-0.52684	0.558	0.836	0.000457442	5	NR4A3
1.453e-08	-0.529664	0.019	0.43	0.000225317	5	CLDN8
8.08319e-08	-0.530515	0.096	0.492	0.00125346	5	UACA
7.99681e-06	-0.530515	0.077	0.396	0.124006	5	CFAP36
4.83311e-06	-0.531045	0.481	0.719	0.074947	5	SMAP1
1.50579e-07	-0.532767	0.135	0.531	0.00233503	5	CLIC5
1.30006e-13	-0.533979	1	1	2.016e-09	5	LOC112530942
3.60499e-07	-0.53433	0.115	0.497	0.00559026	5	KLF4
2.50977e-10	-0.540725	0.269	0.716	3.89189e-06	5	SPECC1L
1.70826e-07	-0.541173	0.135	0.518	0.00264899	5	GNA13
1.68998e-07	-0.541209	0.173	0.565	0.00262065	5	CAP1
3.924e-07	-0.541742	0.231	0.586	0.00608494	5	ADAMTS1
1.6766e-09	-0.543498	1	1	2.5999e-05	5	UBB
6.36135e-06	-0.546006	0.058	0.37	0.0986454	5	SEMA3D
8.05845e-08	-0.547143	0.173	0.576	0.00124962	5	JPH1
0.000193075	-0.547942	0.038	0.271	1	5	PEBP4
0.000373594	-0.548119	0.462	0.625	1	5	KRT7
3.13186e-07	-0.550767	0.731	0.906	0.00485657	5	HSPA2
1.76235e-07	-0.55145	0.192	0.57	0.00273287	5	SWAP70
1.96243e-07	-0.553214	0.288	0.641	0.00304315	5	MARCKSL1
8.88809e-07	-0.5551	0.154	0.508	0.0137828	5	MFSD13A
1.76855e-07	-0.557886	0.154	0.555	0.0027425	5	CAPRIN2
0.000104273	-0.559577	0.308	0.594	1	5	ZNF593
3.27042e-06	-0.560262	0.154	0.503	0.0507144	5	CDO1
1.44077e-10	-0.561277	0.115	0.594	2.23421e-06	5	FAT1
4.71256e-05	-0.562242	0.462	0.721	0.730777	5	DAD1
8.92382e-10	-0.565676	0.096	0.555	1.38382e-05	5	NRARP
1.40174e-05	-0.566688	0.192	0.5	0.217368	5	PRDX4
0.000484945	-0.567802	0.423	0.552	1	5	CD99
3.60076e-05	-0.56865	0.346	0.625	0.55837	5	MGST1
0.00988418	-0.574909	0.058	0.198	1	5	LOC101749471
0.000645139	-0.576781	0.288	0.477	1	5	NPC2
1.77698e-14	-0.576836	0.269	0.823	2.75556e-10	5	PFKFB3
5.56678e-07	-0.577208	0.077	0.448	0.00863241	5	RRAS2
3.19918e-06	-0.577249	0.077	0.406	0.0496097	5	ID3
2.13936e-09	-0.578651	0.288	0.732	3.3175e-05	5	EPB41L2
5.13435e-06	-0.579203	0.135	0.469	0.0796184	5	EZR
3.87853e-06	-0.582384	0.25	0.586	0.0601443	5	B3GAT2
2.36318e-07	-0.583212	0.212	0.573	0.00366458	5	SELENOP2
7.83971e-06	-0.583926	0.115	0.427	0.12157	5	ANXA8
1.58902e-11	-0.592008	0.154	0.667	2.4641e-07	5	TYRO3
4.94493e-08	-0.602355	0.308	0.685	0.00076681	5	AGMAT
2.32489e-11	-0.603027	0.75	0.922	3.6052e-07	5	PRKAR1A
1.22395e-10	-0.603049	0.154	0.633	1.89799e-06	5	SESN1
1.09303e-06	-0.604862	0.212	0.557	0.0169496	5	CNN3
1.95124e-06	-0.609466	0.269	0.622	0.0302579	5	SELENOS
8.99463e-07	-0.611332	0.212	0.56	0.013948	5	TXNRD1
5.60846e-09	-0.612567	0.058	0.492	8.69705e-05	5	VILL
3.98533e-07	-0.6131	0.173	0.529	0.00618004	5	MPZL2
7.80418e-10	-0.616538	0.115	0.589	1.21019e-05	5	PRLR
4.38364e-09	-0.621176	0.019	0.453	6.79771e-05	5	RCAN2
2.06452e-08	-0.6237	0.327	0.724	0.000320146	5	PGM1
4.79879e-10	-0.626439	0.327	0.742	7.44148e-06	5	ANXA2
8.01615e-05	-0.631034	0.019	0.276	1	5	LOC112530551
2.86571e-10	-0.631783	0	0.469	4.44386e-06	5	EGR1
9.87606e-12	-0.632536	0.096	0.622	1.53148e-07	5	SLC23A2
1.58509e-08	-0.633526	0.096	0.516	0.0002458	5	GJB2
6.30246e-09	-0.635113	0.192	0.633	9.77322e-05	5	TOB1
5.54549e-11	-0.644531	0.096	0.591	8.59939e-07	5	PAK1
2.25779e-09	-0.644908	0.173	0.635	3.50116e-05	5	SOX21
2.97989e-08	-0.651959	0.115	0.523	0.000462091	5	SLC1A3
3.81528e-11	-0.654382	0.173	0.661	5.91635e-07	5	OTOA
1.15764e-11	-0.655079	0.308	0.784	1.79514e-07	5	SMIM14
9.0505e-08	-0.659061	0.077	0.466	0.00140346	5	SERPINF2
8.97051e-11	-0.661352	0.019	0.508	1.39106e-06	5	CDH1
2.7327e-07	-0.667273	0.231	0.586	0.00423761	5	SERPINE2
1.65113e-07	-0.667628	0.212	0.562	0.0025604	5	COMT
4.79508e-05	-0.668649	0.192	0.458	0.743573	5	SPTSSA
1.81207e-07	-0.670867	0.5	0.807	0.00280997	5	GPX1
4.15941e-15	-0.677897	0.962	0.987	6.45e-11	5	FTH1
3.19867e-05	-0.680565	0.212	0.487	0.496018	5	PHLDA2
4.9029e-06	-0.680987	0.077	0.391	0.0760293	5	CCND1
7.95094e-08	-0.68192	0.481	0.807	0.00123295	5	SAT1
1.42347e-09	-0.683162	0.173	0.635	2.20738e-05	5	LOC107053682
1.22985e-12	-0.683644	0.327	0.82	1.90713e-08	5	BTG2
2.95538e-08	-0.686365	0.462	0.836	0.000458291	5	EPCAM
5.67222e-05	-0.686577	0.096	0.372	0.879592	5	SDC4
5.79655e-09	-0.689469	0.058	0.492	8.98871e-05	5	MATN4
1.38571e-07	-0.70044	0.25	0.612	0.00214881	5	HS3ST1
1.56026e-05	-0.70044	0.019	0.302	0.241949	5	RBP5
0.000189003	-0.702233	0.135	0.401	1	5	LOC112531980
6.71049e-05	-0.707359	0	0.245	1	5	FGFBP1
3.53461e-06	-0.714724	0.192	0.521	0.0548112	5	FAM89A
1.93938e-11	-0.719633	0.077	0.589	3.0074e-07	5	ACBD7
1.2569e-09	-0.721379	0.096	0.549	1.94908e-05	5	FGFR3
3.09315e-14	-0.722915	0.327	0.82	4.79654e-10	5	OTOGL
1.03096e-08	-0.734387	0.058	0.492	0.000159871	5	LITAF
6.90368e-11	-0.734857	0.731	0.885	1.07055e-06	5	CTSV
1.05042e-12	-0.745467	0.519	0.893	1.62889e-08	5	CLDN1
1.25331e-11	-0.756493	0.173	0.669	1.94351e-07	5	PAPSS1
1.28176e-08	-0.760146	0.327	0.672	0.000198763	5	SMS
1.27367e-10	-0.769826	0.75	0.922	1.97508e-06	5	DYL1
1.4955e-09	-0.779874	0.019	0.474	2.31907e-05	5	FRZB
7.82368e-08	-0.787903	0.173	0.562	0.00121322	5	CEP41
6.07256e-12	-0.80079	0.115	0.646	9.41672e-08	5	PLEKHG1
1.57123e-08	-0.806939	0.192	0.586	0.00024365	5	NDRG1
3.32241e-11	-0.810064	0.096	0.599	5.15206e-07	5	GFPT2
1.72991e-07	-0.813822	0.019	0.393	0.00268258	5	LCAT
3.57443e-10	-0.813969	0.077	0.56	5.54286e-06	5	SPOCK1
5.12747e-14	-0.814002	0.115	0.688	7.95116e-10	5	CD151
4.56986e-12	-0.814002	0.115	0.635	7.08648e-08	5	CLCA2
3.42318e-16	-0.820896	0.538	0.935	5.30832e-12	5	PLIN2
1.27815e-10	-0.849666	0	0.492	1.98202e-06	5	COL14A1
9.61966e-14	-0.852443	0.154	0.708	1.49172e-09	5	SDC1
4.15091e-09	-0.856944	0.077	0.51	6.43682e-05	5	LOC771069
3.44337e-09	-0.86367	0.692	0.883	5.33964e-05	5	HSPB9
1.12503e-12	-0.865829	0.135	0.667	1.74459e-08	5	HSPB8
1.80216e-09	-0.876078	0.077	0.526	2.7946e-05	5	UPK1B
7.14116e-11	-0.936638	0.981	0.987	1.10738e-06	5	MIF
1.31389e-11	-0.940491	0.115	0.62	2.03746e-07	5	DUSP1
7.70733e-17	-0.955395	0.596	0.924	1.19518e-12	5	IFRD1
9.26372e-07	-0.958668	0.192	0.542	0.0143653	5	ID1
3.99363e-11	-0.969419	0.327	0.729	6.19293e-07	5	LOC107053353
8.10255e-17	-0.98229	0.327	0.862	1.25646e-12	5	HEY1
1.54289e-11	-0.990395	0.365	0.729	2.39257e-07	5	AGR3
3.82706e-07	-0.993585	0.038	0.396	0.00593462	5	HBEGF
3.58723e-11	-1.00529	0.212	0.672	5.56271e-07	5	CSTB
5.09178e-08	-1.02947	0.038	0.432	0.000789582	5	GSTT1L
1.77064e-06	-1.03302	0.154	0.513	0.0274574	5	ZFAND2A
1.3911e-12	-1.13975	0.231	0.719	2.15718e-08	5	GNG5
1.34595e-14	-1.17894	0.423	0.82	2.08717e-10	5	GJB6
3.86169e-16	-1.20163	0.25	0.779	5.98832e-12	5	F3
5.18831e-18	-1.2517	0.385	0.867	8.04551e-14	5	C9ORF58
0.00857535	-1.25565	0.942	0.852	1	5	CALB1
1.4045e-18	-1.26387	0.481	0.924	2.17796e-14	5	ID2
4.02844e-22	-1.29115	0.788	0.992	6.2469e-18	5	S100A6
4.28213e-07	-1.29613	0.192	0.518	0.0066403	5	S100A11
5.53134e-05	-1.33822	0.25	0.487	0.857745	5	LOC768772
4.07949e-10	-1.41587	0.365	0.716	6.32607e-06	5	TIMP3
4.45573e-26	-1.44345	0.904	0.992	6.9095e-22	5	TMSB4X
5.6456e-16	-1.47532	0.462	0.852	8.75463e-12	5	S100A10
1.54591e-19	-1.53345	0.231	0.841	2.39724e-15	5	IFITM3
4.04453e-14	-1.63772	0.365	0.826	6.27185e-10	5	CSRP2
6.69065e-14	-2.37537	0.404	0.781	1.03752e-09	5	TECTB
5.05826e-23	1.9386	0.911	0.45	7.84385e-19	6	TNNC2
3.26434e-59	1.87816	0.911	0.054	5.06201e-55	6	TMEM213
6.05528e-53	1.50679	0.911	0.066	9.38992e-49	6	OC90
1.48375e-31	1.41441	0.822	0.125	2.30085e-27	6	GIF
3.81502e-25	1.35836	1	0.588	5.91595e-21	6	ATP6V0E1
2.3299e-67	1.32065	0.956	0.041	3.61298e-63	6	ATP6V0A4
3.47245e-19	1.26657	1	0.419	5.38473e-15	6	S100A11
1.38545e-30	1.20798	0.956	0.21	2.14842e-26	6	PTTG1IP
6.23751e-25	1.1833	0.911	0.24	9.67251e-21	6	HTRA1
5.55648e-28	1.14639	0.556	0.049	8.61644e-24	6	MALL
1.72036e-41	1.14564	0.844	0.084	2.66776e-37	6	SCNN1A
9.96005e-44	1.14034	0.689	0.036	1.54451e-39	6	GPNMB
1.08005e-24	1.13828	0.6	0.072	1.67483e-20	6	CRISP2
4.73755e-25	1.13023	0.867	0.194	7.34652e-21	6	KRT19
2.0532e-08	1.1159	0.222	0.031	0.000318389	6	MIR147-1
3.73253e-19	1.08461	0.911	0.402	5.78804e-15	6	NPC2
2.31917e-08	1.08445	0.689	0.327	0.000359634	6	MT4L
5.44873e-51	1.06445	0.733	0.028	8.44935e-47	6	OTX2
1.12189e-33	1.06084	0.733	0.079	1.73971e-29	6	VTN
1.00486e-21	1.03995	1	0.99	1.55823e-17	6	LOC107052389
1.30307e-18	1.03825	0.978	0.486	2.02066e-14	6	CD99
3.79751e-27	1.02646	0.867	0.171	5.8888e-23	6	CPM
1.07234e-19	1.00549	1	0.56	1.66287e-15	6	KRT7
8.69889e-36	0.990697	0.889	0.125	1.34894e-31	6	PPL
2.11263e-33	0.985316	0.978	0.179	3.27606e-29	6	DSP
6.9116e-20	0.982224	0.778	0.182	1.07178e-15	6	PEBP4
9.96599e-22	0.975031	0.978	0.414	1.54543e-17	6	SH3BGRL
6.17049e-19	0.951921	0.867	0.284	9.56857e-15	6	ECM1
2.13065e-19	0.93041	0.422	0.041	3.30399e-15	6	BCL2L15
5.45987e-09	0.929829	0.489	0.146	8.46662e-05	6	LOC101749471
1.29909e-18	0.925161	0.533	0.079	2.01449e-14	6	LGALS3
2.57634e-21	0.904339	0.978	0.366	3.99514e-17	6	PRNP
8.43543e-17	0.903285	0.867	0.274	1.30808e-12	6	LOC107050595
1.34828e-15	0.897365	1	0.591	2.09078e-11	6	VIM
1.35036e-17	0.88292	0.822	0.253	2.09401e-13	6	LBH
1.96532e-46	0.877229	0.889	0.072	3.04761e-42	6	LRP2
6.83274e-17	0.871244	0.533	0.1	1.05955e-12	6	CD74
1.34134e-13	0.856912	1	0.985	2.08001e-09	6	MIF
2.92067e-43	0.854756	0.822	0.064	4.52909e-39	6	ABCA13
2.34032e-14	0.854003	0.978	0.647	3.62913e-10	6	LOC107053353
3.29798e-16	0.848889	0.489	0.079	5.11417e-12	6	CA9
6.9e-25	0.848068	0.956	0.23	1.06998e-20	6	ZNF185L
8.78051e-16	0.846153	0.889	0.373	1.36159e-11	6	LGMN
9.55272e-26	0.838077	0.578	0.061	1.48134e-21	6	CRHBP
1.02275e-21	0.813011	0.689	0.118	1.58599e-17	6	PRODH
2.24598e-17	0.805084	1	0.982	3.48285e-13	6	FTH1
2.54282e-20	0.786081	0.911	0.235	3.94315e-16	6	PHLDA1
7.5856e-15	0.785271	0.911	0.363	1.1763e-10	6	FRZB
1.08107e-10	0.784271	0.889	0.506	1.67641e-06	6	SNRNP25
4.26738e-23	0.779134	0.889	0.207	6.61742e-19	6	KCNJ16
1.50121e-26	0.777922	0.8	0.13	2.32792e-22	6	CHRDL1
6.76052e-36	0.776284	0.711	0.059	1.04835e-31	6	CLIC6
7.38563e-28	0.773947	0.733	0.097	1.14529e-23	6	GGT7
1.21763e-10	0.769981	1	0.783	1.88818e-06	6	S100A10
2.97948e-12	0.753522	0.711	0.238	4.62027e-08	6	TSPO
6.58882e-18	0.736924	0.689	0.153	1.02173e-13	6	ELOVL7
5.69212e-16	0.734831	0.733	0.192	8.82677e-12	6	SRI
3.93584e-37	0.731322	0.578	0.026	6.10331e-33	6	SOCS2
4.02191e-06	0.727934	0.689	0.366	0.0623677	6	HPGDS
6.82687e-36	0.726854	0.756	0.069	1.05864e-31	6	RASSF9
2.40748e-23	0.726854	0.578	0.072	3.73328e-19	6	SHISA2
4.16984e-17	0.715714	0.644	0.133	6.46617e-13	6	HEBP1
1.03685e-19	0.703048	0.667	0.128	1.60784e-15	6	FAM43A
7.97181e-37	0.702964	0.667	0.043	1.23619e-32	6	TGFBI
1.38633e-16	0.700917	0.622	0.13	2.14978e-12	6	DHRS4
6.54926e-21	0.69175	0.8	0.171	1.01559e-16	6	FAM13A
1.40008e-31	0.691633	0.756	0.087	2.17111e-27	6	VSTM2B
5.96083e-26	0.680599	0.533	0.046	9.24347e-22	6	TMEM130
4.67766e-20	0.679105	0.4	0.033	7.25364e-16	6	KRTC42L
5.22608e-26	0.672593	0.8	0.128	8.10408e-22	6	SNTB1
1.0708e-12	0.670331	0.556	0.13	1.66049e-08	6	TLCD1
1.88938e-29	0.668751	0.444	0.018	2.92986e-25	6	CHAD
3.87316e-13	0.66149	0.267	0.023	6.00612e-09	6	LOC101747386
2.82519e-14	0.656465	0.489	0.09	4.38102e-10	6	ALDOB
4.46779e-16	0.655925	1	0.368	6.92821e-12	6	AHNAK2
5.93186e-35	0.65436	0.578	0.031	9.19854e-31	6	GBE
4.76658e-33	0.654209	0.378	0.003	7.39154e-29	6	AQP3
1.52082e-27	0.652854	0.644	0.069	2.35833e-23	6	TBX1
3.67403e-18	0.651463	0.556	0.087	5.69732e-14	6	MXRA8
8.18831e-19	0.649145	0.422	0.043	1.26976e-14	6	STK32A
2.16341e-14	0.644087	0.911	0.358	3.3548e-10	6	LRRC1
5.51445e-09	0.643834	0.911	0.583	8.55126e-05	6	CSTB
1.37056e-09	0.641439	1	0.742	2.12533e-05	6	IFITM3
3.54525e-28	0.637184	0.622	0.059	5.49762e-24	6	PLPPR4
2.4766e-13	0.63179	0.489	0.097	3.84046e-09	6	OLFML3
1.44177e-12	0.631506	0.756	0.274	2.23575e-08	6	DDAH1
6.37159e-13	0.629787	0.644	0.169	9.88043e-09	6	PMP22
4.54196e-10	0.624908	0.667	0.238	7.04321e-06	6	NECAB1
3.09602e-23	0.622053	0.756	0.128	4.801e-19	6	MET
7.34609e-13	0.621672	0.644	0.179	1.13916e-08	6	LSG1
2.80854e-10	0.621342	0.667	0.238	4.3552e-06	6	OAT
5.0197e-09	0.620366	0.844	0.473	7.78406e-05	6	SDCBP
1.88832e-32	0.620212	0.578	0.036	2.92822e-28	6	SLC38A4
1.04337e-20	0.620212	0.422	0.036	1.61795e-16	6	GCAT
2.30604e-06	0.618601	0.378	0.115	0.0357598	6	AvBD5
4.22664e-13	0.617658	0.689	0.197	6.55425e-09	6	CTH
4.53166e-16	0.607526	0.422	0.054	7.02724e-12	6	CTSS
5.97757e-15	0.606912	0.578	0.123	9.26943e-11	6	TMPRSS2
8.55595e-11	0.606722	0.844	0.376	1.32677e-06	6	ARPC1A
3.16267e-25	0.606523	0.667	0.084	4.90436e-21	6	PHLDB2
5.67563e-21	0.606523	0.6	0.087	8.8012e-17	6	ENC1
1.40273e-08	0.603918	0.756	0.353	0.000217521	6	GLOD4
3.35131e-20	0.598749	0.778	0.161	5.19688e-16	6	ITGB8
7.24027e-19	0.594701	0.289	0.013	1.12275e-14	6	ALOX5AP
1.83597e-19	0.594002	0.689	0.128	2.84704e-15	6	OSBPL5
7.77669e-09	0.592477	0.4	0.097	0.000120593	6	KRT23
7.33991e-18	0.592129	0.444	0.054	1.1382e-13	6	PTRF
1.19198e-17	0.589648	0.844	0.223	1.8484e-13	6	GNE
2.41458e-15	0.589648	0.778	0.22	3.74429e-11	6	LTBP1
6.50831e-09	0.584395	0.889	0.473	0.000100924	6	CNN3
1.95371e-26	0.57957	0.511	0.038	3.02962e-22	6	LAMA1
1.20326e-18	0.578878	0.822	0.189	1.8659e-14	6	OTOG
5.74227e-12	0.578025	0.533	0.128	8.90454e-08	6	GLIPR2
1.93948e-18	0.577677	0.511	0.069	3.00755e-14	6	SELENBP1
1.16939e-27	0.576644	0.467	0.026	1.81337e-23	6	BLB2
4.28302e-08	0.57581	0.911	0.514	0.000664168	6	NME7
1.40395e-12	0.574473	0.978	0.542	2.17711e-08	6	LOC107057078
6.37191e-12	0.574287	0.333	0.046	9.88092e-08	6	SOD3
1.57209e-27	0.57306	0.489	0.031	2.43784e-23	6	SCARB1
5.4786e-10	0.559744	0.422	0.097	8.49566e-06	6	NUDT1
8.22635e-07	0.559744	0.756	0.353	0.0127566	6	PPDPF
1.55564e-19	0.559552	0.267	0.008	2.41232e-15	6	LOC112532916
1.3595e-25	0.558457	0.556	0.051	2.10818e-21	6	LOC100859173
6.77603e-08	0.553621	0.978	0.747	0.00105076	6	GPX1
1.82466e-09	0.553318	0.444	0.115	2.8295e-05	6	NRBP2
1.26707e-15	0.551739	0.333	0.031	1.96485e-11	6	LOC771972
1.24169e-06	0.551697	0.4	0.125	0.0192548	6	CNIH4
8.48571e-22	0.551242	0.578	0.074	1.31588e-17	6	GNB1L
2.37721e-20	0.551004	0.6	0.09	3.68634e-16	6	C6orf132
1.5251e-07	0.550116	0.378	0.107	0.00236497	6	PTS
2.35017e-16	0.548423	0.289	0.018	3.64441e-12	6	UPK3BL
4.35116e-24	0.548015	0.556	0.056	6.74735e-20	6	RNF144B
6.42609e-22	0.548015	0.511	0.054	9.96494e-18	6	HSPB1
7.27232e-09	0.546162	0.822	0.404	0.000112772	6	SERINC3
6.51594e-14	0.54399	0.489	0.09	1.01043e-09	6	CHMP4C
5.83781e-10	0.541299	0.978	0.854	9.0527e-06	6	CTSV
6.00199e-18	0.540998	0.511	0.072	9.30728e-14	6	LHFP
4.92051e-07	0.540495	0.822	0.486	0.00763024	6	COMT
4.67299e-08	0.538932	0.778	0.381	0.00072464	6	MCFD2
5.35069e-07	0.53829	0.844	0.512	0.00829731	6	UBXN4
1.55809e-21	0.537698	0.489	0.049	2.41613e-17	6	MYL9
1.18882e-14	0.537462	0.578	0.123	1.84351e-10	6	TLDC1
4.18893e-08	0.536546	0.822	0.422	0.000649577	6	RAC1
2.53167e-17	0.534209	0.333	0.026	3.92586e-13	6	C5H14orf79
4.23312e-14	0.534209	0.911	0.297	6.5643e-10	6	ZNF536
1.28066e-09	0.534209	0.822	0.399	1.98592e-05	6	NANS
5.55524e-25	0.530571	0.378	0.015	8.61451e-21	6	DPP4
2.01066e-07	0.52996	0.822	0.44	0.00311792	6	CHMP5
1.71358e-10	0.52968	0.978	0.783	2.65724e-06	6	NAP1L1
1.66819e-07	0.527356	0.289	0.064	0.00258687	6	ANXA1
5.0323e-09	0.525942	0.622	0.207	7.80359e-05	6	TUBB6
6.77245e-17	0.520337	0.467	0.064	1.0502e-12	6	TLL1
1.73795e-07	0.520297	0.578	0.22	0.00269504	6	TSPAN6
1.04296e-11	0.519797	0.756	0.258	1.61732e-07	6	NARF
9.65816e-11	0.518053	0.489	0.12	1.49769e-06	6	AMY1A
9.15059e-12	0.516722	0.733	0.24	1.41898e-07	6	NENF
7.5839e-22	0.516637	0.511	0.054	1.17604e-17	6	KIAA0319
3.51429e-11	0.515859	1	1	5.4496e-07	6	COX1
4.57636e-15	0.515594	0.711	0.174	7.09656e-11	6	UNC13B
4.76256e-09	0.514909	0.8	0.32	7.3853e-05	6	EMP1
4.08596e-23	0.512836	0.489	0.043	6.3361e-19	6	ABCB11
1.42278e-26	0.512514	0.467	0.028	2.20631e-22	6	CARNS1
1.63915e-14	0.512183	0.222	0.01	2.54184e-10	6	GLRX
1.94719e-12	0.511378	1	0.972	3.0195e-08	6	RPS16
2.18813e-10	0.511096	1	1	3.39313e-06	6	COX3
1.31857e-12	0.510654	0.756	0.235	2.04471e-08	6	GALNT11
3.26028e-06	0.506728	0.689	0.343	0.0505572	6	SYF2
3.06203e-21	0.505354	0.4	0.028	4.7483e-17	6	SCEL
9.57867e-19	0.505354	0.356	0.026	1.48536e-14	6	MOGAT1
6.59129e-07	0.505136	0.933	0.586	0.0102211	6	SUMO3
2.78564e-13	0.504089	0.733	0.207	4.3197e-09	6	PLCD1
4.92754e-06	0.503087	0.711	0.355	0.0764114	6	WFDC2L
3.34422e-13	0.501995	1	0.882	5.18588e-09	6	PSAP
1.18619e-23	0.501788	0.444	0.031	1.83943e-19	6	OCA2
2.21997e-16	0.500734	0.578	0.105	3.44251e-12	6	SACS
4.59676e-14	0.500262	0.467	0.079	7.1282e-10	6	C26H1orf116
3.70138e-17	0.496377	0.533	0.084	5.73973e-13	6	DPYSL3
6.44343e-07	0.492246	0.733	0.435	0.00999183	6	CYB5R3
1.09785e-09	0.489262	0.622	0.205	1.70244e-05	6	PLOD1
1.04088e-08	0.488885	0.844	0.394	0.00016141	6	VILL
6.39155e-05	0.488785	0.6	0.317	0.991138	6	TST
2.29003e-21	0.487609	0.467	0.043	3.55116e-17	6	CATH3
2.37252e-09	0.487445	0.778	0.325	3.67906e-05	6	TPD52
4.84195e-13	0.486903	0.489	0.097	7.50842e-09	6	SLC25A15
2.3463e-16	0.482121	0.511	0.082	3.6384e-12	6	GMDS
3.24906e-06	0.482041	0.578	0.263	0.0503832	6	BCAP29
1.1724e-06	0.481492	0.8	0.399	0.0181805	6	LITAF
3.15473e-12	0.481016	0.511	0.113	4.89204e-08	6	CRYL1
3.84955e-11	0.479959	1	1	5.9695e-07	6	CYTB
4.08336e-05	0.479168	0.556	0.274	0.633206	6	GOT1
5.93434e-13	0.478525	0.578	0.136	9.20238e-09	6	CPD
9.14471e-10	0.477065	0.956	0.506	1.41807e-05	6	NEBL
0.000183829	0.475316	0.467	0.22	1	6	COA6
3.62912e-05	0.474267	0.733	0.412	0.562767	6	ARPC3
1.44969e-06	0.473372	0.667	0.335	0.0224804	6	BAIAP2L1
2.64613e-06	0.47328	0.6	0.279	0.0410336	6	CHCHD6
4.58206e-11	0.47318	0.778	0.281	7.1054e-07	6	TRRAP
8.56816e-09	0.473069	0.578	0.197	0.000132866	6	C3H1ORF198
8.06281e-10	0.471843	0.756	0.286	1.2503e-05	6	PDS5B
5.82749e-14	0.471713	0.244	0.015	9.03668e-10	6	MHCDMA
1.18141e-12	0.471473	0.667	0.179	1.83201e-08	6	ADGRL3
4.16615e-05	0.471341	0.733	0.409	0.646045	6	MRPS12
4.41124e-10	0.466646	0.556	0.164	6.8405e-06	6	BPGM
3.31605e-12	0.466145	0.489	0.105	5.14219e-08	6	SYTL2
1.56813e-08	0.465496	0.689	0.276	0.00024317	6	MTMR2
1.58727e-11	0.465347	0.644	0.184	2.46138e-07	6	LOC107053670
3.20511e-08	0.465168	0.978	0.66	0.000497017	6	ANXA2
4.30481e-06	0.465168	0.533	0.223	0.0667546	6	KRT18
1.11077e-05	0.464668	0.489	0.207	0.172247	6	CTSB
2.85752e-06	0.463574	0.689	0.345	0.0443116	6	RBPMS
5.95075e-28	0.463456	0.4	0.013	9.22783e-24	6	LOC112530161
8.85762e-09	0.462747	1	0.706	0.000137355	6	LOXL1
3.406e-12	0.461346	0.644	0.174	5.28169e-08	6	IFFO2
8.77366e-09	0.459374	0.467	0.13	0.000136053	6	ELF3
8.77513e-06	0.459341	0.756	0.432	0.136076	6	GJB2
6.16361e-07	0.459247	0.822	0.43	0.0095579	6	GSTAL1
1.11009e-09	0.458545	0.267	0.038	1.72142e-05	6	TVP23A
2.89105e-06	0.458482	0.911	0.777	0.0448316	6	CLTA
5.37658e-08	0.458106	0.622	0.238	0.000833747	6	TIPARP
1.70222e-06	0.457247	0.422	0.148	0.0263963	6	BDH2
2.74369e-24	0.456207	0.4	0.02	4.25464e-20	6	ABCA4
1.28917e-12	0.456207	0.6	0.146	1.99912e-08	6	DPP9
1.24068e-08	0.455258	0.644	0.233	0.000192392	6	ATG4A
1.26359e-07	0.454775	0.889	0.532	0.00195945	6	PACSIN2
6.94411e-07	0.454039	0.822	0.524	0.0107682	6	REEP5
6.44944e-05	0.453975	0.711	0.432	1	6	CDO1
1.0909e-10	0.452108	0.622	0.187	1.69165e-06	6	GABRG1
8.684e-06	0.452041	0.667	0.345	0.134663	6	PEPD
4.03093e-06	0.449645	0.867	0.637	0.0625076	6	TTLL12
5.48449e-13	0.44932	0.422	0.072	8.50479e-09	6	CLDN9
8.40542e-11	0.44932	0.711	0.235	1.30343e-06	6	FAAP100
2.80384e-06	0.448236	0.733	0.35	0.0434792	6	ANXA8
1.27789e-27	0.447659	0.378	0.01	1.98162e-23	6	ENTPD8
3.22849e-13	0.446746	0.333	0.041	5.00642e-09	6	URAH
4.98041e-06	0.446379	0.467	0.179	0.0772312	6	CMC1
9.67629e-12	0.446336	0.511	0.118	1.5005e-07	6	FAM129A
5.32353e-09	0.44481	0.533	0.166	8.2552e-05	6	RHOQ
5.30525e-11	0.444109	0.667	0.202	8.22686e-07	6	PDLIM5
9.40705e-10	0.443607	0.556	0.166	1.45875e-05	6	OLFML2A
4.16273e-09	0.441643	0.778	0.315	6.45515e-05	6	MSRB3
1.05536e-07	0.4411	0.867	0.425	0.00163654	6	USH1C
8.12349e-25	0.440373	0.378	0.015	1.25971e-20	6	ZMAT4
1.26674e-06	0.439882	0.444	0.148	0.0196433	6	LIPG
9.21117e-06	0.439794	0.267	0.069	0.142838	6	DNASE1
7.74095e-08	0.439727	1	0.964	0.00120039	6	S100A6
1.35645e-17	0.439692	0.422	0.046	2.10345e-13	6	ABCG1
6.11451e-13	0.439692	0.267	0.023	9.48178e-09	6	LOC107056410
1.75105e-05	0.438955	0.8	0.463	0.271535	6	RAB5C
3.36613e-12	0.43824	0.244	0.02	5.21986e-08	6	BARX2
3.79228e-10	0.437883	0.511	0.136	5.88069e-06	6	PAWR
5.52851e-05	0.437348	0.822	0.519	0.857306	6	TMEM14A
5.14476e-10	0.437068	0.422	0.097	7.97798e-06	6	LOXL2
4.84609e-07	0.436362	0.533	0.202	0.00751483	6	PLS3
3.60985e-12	0.436177	0.267	0.026	5.5978e-08	6	KRT14
2.68927e-10	0.435645	0.356	0.064	4.17025e-06	6	LRRN4
0.000177139	0.434674	0.556	0.284	1	6	AKR1B10L3
1.23747e-05	0.433999	0.711	0.376	0.191895	6	ECHS1
1.33132e-05	0.433515	0.556	0.256	0.206448	6	UGT8
1.14114e-14	0.432671	0.378	0.046	1.76956e-10	6	TECR
1.14695e-13	0.432247	0.467	0.082	1.77858e-09	6	COL4A6
4.95879e-07	0.431431	0.578	0.22	0.0076896	6	MMP2
4.71367e-10	0.429413	0.6	0.179	7.30949e-06	6	FKBP5
0.000678388	0.429204	0.667	0.471	1	6	LAMTOR5
1.78686e-12	0.429174	0.356	0.051	2.77089e-08	6	IRX6
6.23173e-09	0.428276	0.467	0.128	9.66355e-05	6	COG7
5.74154e-10	0.428122	0.844	0.34	8.90341e-06	6	COL18A1
9.57144e-11	0.42801	0.6	0.169	1.48424e-06	6	DENND2A
1.94619e-06	0.427294	0.556	0.23	0.0301796	6	GCNT1
6.97561e-08	0.425433	0.733	0.307	0.00108171	6	WLS
7.18155e-10	0.425087	0.533	0.151	1.11364e-05	6	TRAM2
5.74631e-05	0.424911	0.756	0.419	0.89108	6	DBNDD2
1.9894e-09	0.424758	1	0.949	3.08497e-05	6	BSG
2.13404e-08	0.424292	0.711	0.281	0.000330925	6	DHRS7
3.56152e-09	0.423863	0.311	0.056	5.52285e-05	6	FABP7
6.7009e-15	0.422204	0.422	0.059	1.03911e-10	6	TRPM3
6.77243e-13	0.422099	0.467	0.087	1.0502e-08	6	PDE4B
3.63389e-06	0.421734	0.444	0.159	0.0563507	6	SH3BGRL3
1.34045e-06	0.421276	0.978	0.752	0.0207863	6	P4HB
2.53125e-05	0.420715	0.867	0.499	0.392521	6	DGCR6L
2.27593e-22	0.420552	0.333	0.013	3.52928e-18	6	LOC107052605
1.1563e-06	0.42044	0.222	0.041	0.0179308	6	KCTD14
3.02716e-05	0.420155	0.956	0.688	0.469422	6	F3
2.34835e-05	0.418732	0.289	0.084	0.364159	6	MYL6
1.94478e-14	0.418732	0.422	0.061	3.01577e-10	6	SOWAHC
9.6313e-11	0.418732	0.333	0.054	1.49353e-06	6	KIAA0040
4.17348e-09	0.418732	0.667	0.235	6.47181e-05	6	RBMS1
5.33036e-08	0.417396	0.756	0.322	0.000826579	6	SDPR
3.93142e-09	0.417077	0.422	0.105	6.09645e-05	6	CDC42EP3
9.58507e-13	0.415373	0.467	0.087	1.48636e-08	6	PPP2R2C
3.70571e-08	0.414524	0.711	0.297	0.000574644	6	GNB4
9.60219e-11	0.413915	0.533	0.136	1.48901e-06	6	IGFBP4
7.60463e-09	0.413052	0.711	0.271	0.000117925	6	PRRG1
0.000212061	0.412903	0.644	0.368	1	6	BRI3
3.81513e-07	0.41258	0.489	0.169	0.00591613	6	ACSL1
8.82014e-08	0.412404	0.444	0.13	0.00136774	6	UPP1
2.68169e-10	0.412219	0.489	0.12	4.1585e-06	6	SEC14L1
1.41842e-13	0.411813	0.422	0.066	2.19954e-09	6	LOC107052984
3.95617e-16	0.41159	0.311	0.023	6.13483e-12	6	CYB561
4.76266e-10	0.407517	0.533	0.146	7.38546e-06	6	SGO1
1.12182e-12	0.40683	0.444	0.079	1.73961e-08	6	SERTAD4
1.2922e-07	0.406454	0.244	0.043	0.00200381	6	FYTTD1L
2.12724e-07	0.405114	0.533	0.189	0.00329871	6	AKR7A2
1.69756e-08	0.404926	0.756	0.312	0.000263241	6	ADD1
4.16838e-09	0.404441	0.889	0.394	6.46391e-05	6	PIGF
9.11462e-05	0.404441	0.6	0.338	1	6	RAB3IP
7.11475e-10	0.404329	0.489	0.123	1.10328e-05	6	PDGFB
3.32712e-08	0.404329	0.467	0.138	0.000515937	6	PRSS23
6.20107e-09	0.402965	0.711	0.263	9.616e-05	6	AKAP2
2.4643e-08	0.402965	0.822	0.348	0.000382139	6	SYNM
1.18849e-06	0.402504	0.378	0.115	0.0184299	6	TNFRSF11B
1.10012e-14	0.402451	0.289	0.023	1.70596e-10	6	DAB2
6.40312e-08	0.402106	0.578	0.207	0.000992931	6	ST3GAL6
2.26683e-05	0.401527	0.844	0.573	0.351517	6	UBL3
7.81535e-09	0.401315	0.689	0.253	0.000121193	6	RALA
3.02325e-08	0.401315	0.667	0.256	0.000468816	6	CXorf23
1.60958e-05	0.400458	0.978	0.77	0.249598	6	EPCAM
4.52823e-05	0.399832	0.289	0.087	0.702192	6	LOC107049469
2.39419e-14	0.399484	0.4	0.054	3.71267e-10	6	PDGFD
1.43159e-07	0.399441	0.689	0.286	0.00221996	6	INPP5K
1.52479e-10	0.39928	0.511	0.125	2.3645e-06	6	DOCK5
0.000188667	0.399188	0.867	0.614	1	6	NDUFS5
0.000200527	0.397837	0.778	0.547	1	6	ARL1
9.5854e-16	0.397411	0.378	0.041	1.48641e-11	6	SLC39A8
1.71424e-20	0.396706	0.311	0.013	2.65827e-16	6	LMX1A
8.03545e-06	0.396281	0.844	0.504	0.124606	6	IRF6
2.76261e-06	0.395745	0.8	0.381	0.0428397	6	HOPX
2.66955e-07	0.394934	0.578	0.22	0.00413967	6	AKR1E2
2.69914e-09	0.394806	0.533	0.156	4.18556e-05	6	GLB1
1.29208e-09	0.394098	0.489	0.13	2.00363e-05	6	LARGE2
0.000702969	0.392548	0.667	0.432	1	6	NDUFS8
3.38978e-08	0.391915	0.8	0.338	0.000525653	6	BACE2
7.77077e-06	0.389956	0.689	0.335	0.120501	6	CRIPT
8.9065e-09	0.389046	0.644	0.22	0.000138113	6	SORBS2
5.50148e-07	0.388779	0.822	0.407	0.00853114	6	CDH1
3.64265e-05	0.388779	0.289	0.092	0.564866	6	PKIB
0.000313284	0.388779	0.244	0.082	1	6	AS3MT
1.3271e-05	0.388402	0.889	0.586	0.205794	6	GNS
6.18225e-05	0.38823	0.444	0.197	0.958682	6	PPIC
4.15584e-10	0.387599	0.489	0.12	6.44445e-06	6	NAT8L
1.44356e-05	0.386611	0.578	0.256	0.223852	6	CD24
1.69951e-05	0.386456	0.667	0.327	0.263544	6	TES
2.5095e-10	0.384462	0.4	0.082	3.89149e-06	6	FAM20C
5.52764e-07	0.384184	0.556	0.21	0.00857171	6	SH3KBP1
2.92556e-07	0.384033	0.689	0.284	0.00453666	6	ACTN1
0.000704961	0.383792	0.578	0.327	1	6	TALDO1
3.18002e-09	0.383267	0.511	0.143	4.93126e-05	6	CNKSR3
8.38494e-19	0.382206	0.333	0.02	1.30025e-14	6	KCNQ3
7.55883e-08	0.382206	0.467	0.138	0.00117215	6	FXYD6
1.33796e-06	0.382206	0.533	0.182	0.0207478	6	CRYAB
4.30572e-06	0.382206	0.511	0.199	0.0667688	6	TAPBP
4.19682e-08	0.381257	0.689	0.266	0.0006508	6	ZFHX4
1.70447e-10	0.381079	0.422	0.09	2.64312e-06	6	ROR1
6.96829e-10	0.379988	0.444	0.105	1.08057e-05	6	PTK7
3.05981e-11	0.378775	0.4	0.074	4.74485e-07	6	DOCK10
4.22399e-05	0.378415	0.533	0.251	0.655015	6	UBXN2A
1.70087e-09	0.377705	0.4	0.09	2.63753e-05	6	GULP1
0.00121657	0.37756	0.578	0.343	1	6	TMCO1
1.41112e-05	0.37753	0.533	0.228	0.218822	6	ANXA7
0.000270925	0.37724	0.578	0.312	1	6	APMAP
8.39417e-05	0.376814	1	0.903	1	6	UQCR11
2.30452e-07	0.375577	0.644	0.251	0.00357361	6	CTSA
0.00172589	0.37522	0.711	0.504	1	6	CZH18ORF32
7.27657e-14	0.375011	0.289	0.026	1.12838e-09	6	SFRP1
4.59292e-10	0.375011	0.222	0.023	7.12224e-06	6	PERP2
0.00189476	0.374498	0.489	0.284	1	6	HADH
1.24283e-06	0.374101	0.511	0.192	0.0192726	6	PARP4
8.3795e-07	0.373907	0.689	0.312	0.0129941	6	TPM2
7.21137e-08	0.373217	0.6	0.217	0.00111827	6	TRAK1
0.00147995	0.373009	0.489	0.269	1	6	PIGY
1.29857e-09	0.372403	0.467	0.115	2.01369e-05	6	PIK3CG
9.31236e-08	0.372403	0.378	0.095	0.00144407	6	HEXB
3.39037e-07	0.372403	0.4	0.118	0.00525744	6	THOC1
1.10054e-05	0.372291	0.733	0.361	0.170661	6	RRAD
3.75266e-08	0.371938	0.556	0.184	0.000581926	6	C1orf167
1.81737e-06	0.371938	0.622	0.261	0.028182	6	CTNNBIP1
3.40169e-05	0.371938	0.533	0.235	0.5275	6	CYP2D6
1.18709e-07	0.37148	0.444	0.133	0.00184082	6	AKR1A1
1.63791e-15	0.371426	0.333	0.031	2.5399e-11	6	ARHGEF38
1.09013e-09	0.370979	0.422	0.097	1.69046e-05	6	SNX7
0.00729505	0.370638	0.622	0.414	1	6	TRAPPC2L
9.46623e-05	0.370584	0.356	0.136	1	6	NPTX2
5.06047e-09	0.37005	0.444	0.115	7.84728e-05	6	LOC112531804
0.000420531	0.37005	0.822	0.565	1	6	MGST1
1.74356e-08	0.369715	0.533	0.164	0.000270374	6	REEP3
5.6697e-05	0.368909	0.556	0.253	0.8792	6	FAM96B
1.7332e-17	0.36882	0.289	0.015	2.68767e-13	6	LAMC2
0.000240803	0.3684	0.467	0.21	1	6	TMEM159
0.000853613	0.367851	0.756	0.509	1	6	C5H14orf1
0.00108773	0.367312	0.689	0.43	1	6	UBE2F
8.79381e-08	0.365812	0.556	0.192	0.00136366	6	PIP5K1B
0.000873498	0.365037	0.311	0.128	1	6	NDE1
0.0029139	0.364847	0.533	0.32	1	6	PBDC1
7.2629e-08	0.364284	0.378	0.097	0.00112626	6	SOCS5
6.64636e-07	0.363462	0.378	0.11	0.0103065	6	FAM98A
6.34905e-12	0.363409	0.356	0.054	9.84547e-08	6	DLC1
2.94488e-08	0.363299	1	1	0.000456663	6	ATP6
0.00604293	0.361475	0.289	0.133	1	6	DYNLL1
1.30048e-05	0.361285	0.778	0.394	0.201665	6	F2RL1
6.87378e-05	0.361285	0.711	0.386	1	6	ERLEC1
5.76031e-09	0.360948	0.422	0.105	8.93251e-05	6	RHOC
3.4758e-07	0.36018	0.4	0.118	0.00538993	6	IL17RC
0.00202781	0.35766	0.911	0.721	1	6	PARK7
1.20036e-08	0.356905	0.444	0.118	0.00018614	6	ATP11C
6.95464e-06	0.356905	0.356	0.115	0.107846	6	SNX16
3.11902e-11	0.355692	0.378	0.064	4.83667e-07	6	CD109
0.00533119	0.355612	0.489	0.304	1	6	BAG2
3.38892e-05	0.35519	0.667	0.343	0.525519	6	PDCD4
0.00384858	0.355101	0.667	0.45	1	6	C7orf73
0.00130634	0.355006	0.844	0.637	1	6	TMEM258
0.00119298	0.354377	0.889	0.739	1	6	MINOS1
1.59317e-08	0.3543	0.422	0.11	0.000247052	6	AMOTL2
6.69583e-06	0.3543	0.289	0.077	0.103832	6	GPX8
7.95397e-07	0.35421	0.622	0.251	0.0123342	6	ACER3
5.9573e-10	0.353637	0.267	0.036	9.23798e-06	6	TMPRSS4
1.45302e-07	0.353637	0.556	0.192	0.0022532	6	MXRA7
3.72423e-07	0.353637	0.667	0.271	0.00577517	6	CTNND1
0.00467408	0.352662	0.467	0.263	1	6	MRPL21
8.36252e-10	0.352269	0.378	0.077	1.29678e-05	6	F2R
6.69075e-20	0.351444	0.289	0.01	1.03753e-15	6	LOC101749934
1.60665e-07	0.350987	0.378	0.1	0.00249144	6	RND3
1.16476e-06	0.350987	0.756	0.355	0.0180619	6	SAMD12
2.35309e-13	0.350105	0.333	0.038	3.64894e-09	6	LOC771456
3.49131e-10	0.349469	0.333	0.056	5.41397e-06	6	TMEM63A
5.3171e-05	0.349291	0.578	0.284	0.824522	6	CALD1
2.64443e-09	0.348854	0.356	0.072	4.10072e-05	6	CLDN4
3.76055e-05	0.348113	0.8	0.486	0.583149	6	SLC2A1
8.32192e-06	0.348019	0.933	0.596	0.129048	6	TMEM248
6.67028e-05	0.34799	0.533	0.246	1	6	SNX17
0.00011319	0.347039	0.556	0.279	1	6	HIBCH
1.56944e-07	0.346582	0.244	0.043	0.00243372	6	TPH1
2.23272e-06	0.346582	0.578	0.238	0.0346227	6	ATP13A3
1.4336e-06	0.345175	0.667	0.297	0.0222309	6	SLC12A4
1.1902e-08	0.344908	0.4	0.097	0.000184565	6	MB21D2
8.72744e-06	0.344385	0.933	0.491	0.135336	6	TPP1
3.04739e-05	0.344106	0.489	0.21	0.472559	6	TTC38
1.7114e-07	0.343878	0.444	0.136	0.00265387	6	INHBB
2.94142e-05	0.34255	0.222	0.054	0.456127	6	BOLA3
9.07307e-06	0.341564	0.667	0.327	0.140696	6	BCAR3
6.92526e-07	0.341141	0.578	0.22	0.010739	6	PDXK
3.89664e-13	0.341037	0.133	0	6.04252e-09	6	MTNR1B
0.00024894	0.341002	0.822	0.476	1	6	CLN6
1.44213e-07	0.34064	0.444	0.133	0.00223631	6	TRIM47
2.47597e-07	0.340199	0.467	0.148	0.00383948	6	CTBS
0.000642258	0.339062	0.6	0.353	1	6	MED29
7.05376e-07	0.338953	0.533	0.194	0.0109383	6	FAM129B
6.58788e-09	0.338658	0.378	0.084	0.000102158	6	TANGO2
1.06039e-08	0.338658	0.378	0.087	0.000164435	6	TENM3
2.0275e-08	0.338658	0.356	0.079	0.000314404	6	CYBA
3.40405e-05	0.337517	0.778	0.417	0.527866	6	RNASEK
1.94414e-06	0.337453	1	0.898	0.0301478	6	ATP1A1
0.000415945	0.337453	0.422	0.192	1	6	YIPF1
7.47755e-14	0.336908	0.267	0.02	1.15954e-09	6	ARPC1B
7.35969e-05	0.336346	0.978	0.811	1	6	LRPAP1
0.00200009	0.336139	0.622	0.358	1	6	COMMD7
8.10264e-05	0.33611	0.6	0.312	1	6	ERGIC1
5.85941e-11	0.336064	0.333	0.051	9.08619e-07	6	LTBP2
1.21774e-07	0.335664	0.311	0.069	0.00188834	6	TNC
8.81719e-07	0.334537	0.4	0.123	0.0136728	6	ABR
0.00303732	0.334537	0.778	0.547	1	6	NDUFAF2
2.17611e-15	0.333297	0.289	0.02	3.37449e-11	6	SLC13A4
2.8584e-08	0.33293	0.244	0.038	0.000443252	6	ARHGAP8
6.71822e-11	0.332575	0.333	0.051	1.04179e-06	6	PDLIM7
1.34187e-07	0.332233	0.311	0.069	0.00208084	6	AGPAT2
5.53373e-07	0.332233	0.311	0.077	0.00858115	6	MFGE8
0.000436254	0.331716	0.444	0.21	1	6	PXMP4
3.94706e-05	0.330926	0.6	0.289	0.61207	6	GGH
0.000485122	0.330926	0.533	0.284	1	6	SLC35E3
7.00404e-06	0.330393	0.444	0.164	0.108612	6	RCAN1
0.00216	0.330286	0.889	0.708	1	6	GPX4
3.3205e-12	0.329694	0.222	0.015	5.1491e-08	6	EGFL6
1.92196e-11	0.329694	0.244	0.023	2.98039e-07	6	SEPT10
1.19435e-05	0.329591	0.511	0.21	0.185208	6	RAB11FIP2
4.36044e-09	0.329389	0.267	0.041	6.76174e-05	6	ITM2C
1.7189e-10	0.329095	0.333	0.054	2.6655e-06	6	FAM84B
0.00167478	0.329095	0.733	0.509	1	6	UBE2B
0.00433134	0.329095	0.756	0.581	1	6	DCTN3
1.31998e-06	0.328857	0.622	0.248	0.0204689	6	FLOT1
2.09677e-06	0.328534	0.311	0.082	0.0325146	6	PEX16
2.09677e-06	0.328534	0.311	0.082	0.0325146	6	MICU1
2.97291e-05	0.3284	0.578	0.261	0.461009	6	CALCOCO2
2.64345e-06	0.328305	0.911	0.488	0.0409921	6	SVIL
9.8875e-08	0.328267	0.4	0.107	0.00153326	6	PPARA
0.000462991	0.328235	0.822	0.54	1	6	CHMP1B
6.49425e-06	0.327967	0.689	0.325	0.100706	6	FNBP1
0.000505246	0.326924	0.778	0.491	1	6	CHMP2B
0.00292269	0.326767	0.622	0.389	1	6	ATP6V0B
0.00179671	0.326003	0.4	0.202	1	6	TAF10
0.0012438	0.325839	0.933	0.824	1	6	UQCRH
0.00164252	0.32547	0.556	0.297	1	6	BBIP1
6.2728e-07	0.324962	0.378	0.107	0.00972723	6	JAM3
0.00205963	0.32492	0.444	0.228	1	6	COA5
0.000152061	0.324756	0.244	0.072	1	6	HSPB11
0.00362299	0.324236	0.689	0.453	1	6	ATP6V1E1
6.58812e-07	0.324174	0.489	0.164	0.0102162	6	BCAP31
0.000654464	0.323991	0.378	0.171	1	6	SMIM5
0.000130542	0.323873	0.889	0.632	1	6	EGLN1
2.9706e-06	0.322851	0.667	0.289	0.0460651	6	CLDN3
5.05959e-15	0.322705	0.244	0.013	7.84591e-11	6	PPP1R3B
1.94262e-11	0.322335	0.311	0.041	3.01242e-07	6	LOC101748357
0.00016516	0.322335	0.156	0.033	1	6	SPP1
5.13802e-08	0.321989	0.356	0.084	0.000796753	6	RPS6KA1L
0.000292423	0.321906	0.6	0.315	1	6	CYR61
4.8529e-05	0.321215	0.356	0.125	0.752538	6	LOC107053798
1.52919e-05	0.320196	0.622	0.292	0.237132	6	RCOR1
1.54905e-05	0.319869	0.667	0.317	0.24021	6	AP1S3
8.42558e-05	0.318627	0.8	0.468	1	6	HAGH
3.60279e-08	0.31859	0.356	0.082	0.000558684	6	AKR1B1L
7.64296e-08	0.318481	0.378	0.095	0.00118519	6	MAP3K20
0.000136883	0.318374	0.289	0.097	1	6	JDP2
3.04693e-06	0.318076	0.467	0.169	0.0472487	6	ATP2C2
0.000801725	0.317982	0.356	0.159	1	6	CCNG1
1.02639e-05	0.317717	0.533	0.22	0.159162	6	DMXL1
9.0805e-05	0.317111	0.622	0.32	1	6	PLBD2
0.00471089	0.316732	0.489	0.286	1	6	TAF9
2.22698e-05	0.315824	1	0.701	0.345337	6	SMARCA2
0.00435709	0.315674	0.711	0.529	1	6	TMEM50A
6.47035e-13	0.315375	0.289	0.028	1.00336e-08	6	SCARF2
9.72329e-09	0.315375	0.244	0.036	0.000150779	6	LOC427799
1.32886e-06	0.314943	0.467	0.159	0.0206066	6	ERO1B
8.50438e-05	0.314723	0.511	0.235	1	6	ABLIM2
1.10605e-05	0.314643	0.622	0.286	0.171515	6	C4BPA
1.70724e-05	0.314531	0.667	0.322	0.264741	6	SESN3
3.48715e-05	0.314496	0.667	0.338	0.540753	6	STON2
1.09351e-05	0.314332	0.778	0.399	0.169571	6	ATP8B1
5.14746e-06	0.311817	0.444	0.161	0.0798217	6	LOC101748153
2.64212e-05	0.311817	0.444	0.179	0.409713	6	KIAA1522
0.00304444	0.311817	0.8	0.54	1	6	MRPL57
8.9846e-11	0.311817	0.289	0.038	1.39324e-06	6	SNX8
6.1432e-10	0.311817	0.267	0.036	9.52626e-06	6	GPRC5C
4.2528e-09	0.311817	0.311	0.056	6.59482e-05	6	PXDN
1.67024e-07	0.311817	0.356	0.09	0.00259004	6	AKR1B10L4
1.48677e-06	0.311817	0.4	0.125	0.0230553	6	FGD6
5.73824e-06	0.311817	0.622	0.266	0.0889829	6	MYO7A
6.83143e-06	0.311817	0.378	0.125	0.105935	6	FAM83H
2.48415e-05	0.311817	0.289	0.087	0.385216	6	CRTAP
3.94984e-05	0.311817	0.244	0.066	0.612501	6	GSS
9.20401e-05	0.311817	0.533	0.248	1	6	ALDH9A1
0.000109372	0.311817	0.467	0.21	1	6	ELK3
0.00850282	0.311817	0.622	0.399	1	6	TXNDC17
0.000546632	0.31001	0.911	0.629	1	6	ITM2B
0.000704876	0.30921	0.533	0.274	1	6	B2M
8.70472e-06	0.309107	0.689	0.32	0.134984	6	SLC38A1
1.09367e-05	0.308996	0.6	0.258	0.169596	6	MBNL1
3.23145e-05	0.308876	0.533	0.238	0.501101	6	KAT2B
1.10239e-06	0.308697	0.422	0.125	0.0170948	6	LOC107052924
6.1617e-07	0.308442	0.311	0.074	0.00955494	6	NINJ1
3.68563e-17	0.308141	0.222	0.005	5.7153e-13	6	TSKU
2.29614e-13	0.308141	0.178	0.005	3.56062e-09	6	WNT4
9.39196e-06	0.307391	0.978	0.565	0.145641	6	USP36
0.0011689	0.307032	0.622	0.368	1	6	AP3S1
2.79572e-05	0.306473	0.689	0.348	0.433533	6	GUSB
0.000147702	0.305768	0.378	0.146	1	6	SLC25A17
3.02e-06	0.305585	0.467	0.164	0.0468311	6	C1GALT1
0.00163054	0.305391	0.244	0.092	1	6	NOL12
2.04308e-07	0.305075	0.356	0.09	0.0031682	6	PKP2
4.2148e-05	0.304717	1	1	0.653588	6	COX2
1.16293e-15	0.304475	0.222	0.008	1.80336e-11	6	SLCO1B1
3.55621e-05	0.304204	0.756	0.402	0.551461	6	FAM134B
0.00426923	0.303343	0.644	0.419	1	6	PRDX6
0.0012126	0.303255	0.889	0.66	1	6	ARF4
1.52981e-05	0.303011	0.511	0.202	0.237228	6	TGFB3
0.000210391	0.303011	0.467	0.212	1	6	GLUL
5.97741e-06	0.302479	0.467	0.171	0.0926916	6	PAM
8.78334e-06	0.302036	0.378	0.125	0.136203	6	PM20D1
7.14399e-07	0.301716	0.356	0.097	0.0110782	6	KLF7
3.49577e-06	0.301196	0.178	0.028	0.0542089	6	LOC417973
0.00779401	0.301122	0.6	0.384	1	6	MRTO4
3.2432e-10	0.30101	0.244	0.028	5.02923e-06	6	KIAA1147
0.000446234	0.300906	0.978	0.903	1	6	UQCRQ
1.38382e-15	0.300818	0.222	0.008	2.1459e-11	6	DMB2
2.80355e-05	0.300252	0.556	0.243	0.434746	6	PALLD
0.000116923	0.300252	0.533	0.256	1	6	NCOA4
0.00131315	0.299253	0.756	0.509	1	6	DYNLT3
3.03324e-05	0.29915	0.778	0.427	0.470365	6	KLC1
5.43417e-07	0.298365	0.356	0.095	0.00842676	6	PFKL
4.3504e-08	0.297911	0.311	0.064	0.000674617	6	GOLPH3L
2.28648e-09	0.297673	0.289	0.046	3.54565e-05	6	IGF2
1.04855e-06	0.297673	0.222	0.041	0.0162598	6	SH3GL3
3.73277e-12	0.297426	0.267	0.026	5.7884e-08	6	LOC112530257
1.49404e-12	0.29717	0.2	0.01	2.3168e-08	6	FAM3B
0.000343264	0.296182	0.911	0.78	1	6	WSB1
4.86467e-05	0.296049	0.422	0.169	0.754365	6	PRORSD1P
2.71783e-05	0.295804	0.378	0.133	0.421454	6	CTNNBL1
8.34679e-06	0.295552	0.4	0.138	0.129434	6	C2CD5
0.000263727	0.295202	0.556	0.274	1	6	PLEKHA3
0.00050837	0.294196	0.822	0.54	1	6	RALBP1
0.000164323	0.293704	1	0.867	1	6	EEF1D
0.000118116	0.293507	1	0.972	1	6	ATP5E
2.58688e-05	0.292958	0.689	0.34	0.401147	6	NCKAP5
0.00168587	0.292708	0.489	0.263	1	6	NAGA
0.000101389	0.292451	0.6	0.297	1	6	BICD2
5.63733e-06	0.292321	0.4	0.133	0.087418	6	FAM63A
5.10177e-05	0.292188	0.6	0.281	0.791131	6	SIX4
6.99495e-06	0.292008	0.333	0.097	0.108471	6	B3GALNT2
0.00834226	0.291111	0.822	0.726	1	6	MRPS21
2.26616e-05	0.291095	0.756	0.379	0.351414	6	LZTS3
7.74016e-07	0.291008	0.289	0.066	0.0120027	6	TBC1D8
5.07316e-05	0.290561	0.689	0.345	0.786694	6	CLASP2
0.000242029	0.290443	0.4	0.169	1	6	CD3E
0.00177126	0.289999	0.511	0.286	1	6	FMC1
5.05005e-06	0.288733	0.378	0.12	0.0783112	6	LOC107053235
0.00565053	0.288617	0.911	0.66	1	6	AGR3
0.00444217	0.288453	0.333	0.161	1	6	METTL7A
1.46915e-06	0.288358	0.356	0.1	0.0227821	6	ARHGEF10L
2.86866e-06	0.288358	0.333	0.092	0.0444843	6	SCN4B
3.75208e-06	0.28797	0.311	0.084	0.0581835	6	FIG4
8.62595e-05	0.287771	0.822	0.494	1	6	WNK2
1.46583e-08	0.287155	0.289	0.051	0.000227307	6	ANO6
2.92377e-08	0.287155	0.289	0.054	0.000453388	6	KIAA1462
5.60407e-08	0.287155	0.289	0.056	0.000869023	6	TRAF7
0.00349193	0.287116	0.644	0.399	1	6	MYDGF
0.000277826	0.287049	0.4	0.171	1	6	ARHGAP10
1.14043e-06	0.286726	0.2	0.033	0.0176847	6	SCRG1
0.000187789	0.286628	0.578	0.294	1	6	SEC23B
0.00124775	0.286594	0.622	0.376	1	6	SSU72
3.67763e-09	0.286282	0.2	0.02	5.7029e-05	6	LAD1
2.32195e-06	0.284138	0.289	0.072	0.0360065	6	PGS1
5.3922e-05	0.284096	0.778	0.412	0.836168	6	FLNB
2.26062e-05	0.283983	0.467	0.184	0.350554	6	CNOT9
0.00673668	0.283983	0.8	0.616	1	6	DCTN6
0.0034343	0.28373	0.756	0.535	1	6	CHCHD10
6.19031e-08	0.283666	0.289	0.056	0.000959932	6	CAPN5
0.0020627	0.283472	0.511	0.284	1	6	SMARCA1
0.00446229	0.283077	0.422	0.233	1	6	COMMD5
1.8907e-11	0.28267	0.244	0.023	2.93191e-07	6	FAT2
1.28381e-10	0.28267	0.222	0.02	1.9908e-06	6	LYPD6B
0.000100963	0.282252	0.511	0.233	1	6	CD99L2
0.000127036	0.282205	0.333	0.123	1	6	RETSAT
3.81879e-17	0.282146	0.222	0.005	5.9218e-13	6	ZFPM2
3.4328e-09	0.282146	0.111	0.003	5.32324e-05	6	SYT8
6.43166e-05	0.281501	0.644	0.32	0.997358	6	IMPAD1
4.75181e-05	0.281379	0.489	0.207	0.736863	6	IQGAP2
0.000115958	0.281379	0.467	0.205	1	6	WEE1
8.77227e-05	0.281228	0.756	0.419	1	6	SLC12A2
3.15413e-05	0.280923	0.467	0.187	0.489111	6	STRN
0.000354427	0.280716	0.222	0.069	1	6	BET1
2.23166e-07	0.280185	0.289	0.061	0.00346064	6	SLC1A6
7.24794e-05	0.280185	0.222	0.059	1	6	CDK2AP1
0.000353437	0.280185	0.178	0.046	1	6	PROCR
1.01304e-06	0.279636	0.222	0.041	0.0157092	6	RAB3B
0.00319668	0.279636	0.533	0.327	1	6	SARAF
7.56094e-05	0.279507	0.8	0.458	1	6	CPEB2
5.92232e-05	0.27837	0.489	0.21	0.918375	6	GALC
9.98112e-05	0.278329	0.622	0.315	1	6	PLXNA1
6.3785e-05	0.277869	0.733	0.386	0.989114	6	LAMC1
0.000143793	0.277869	0.711	0.396	1	6	LOC107054556
7.23999e-05	0.277397	0.578	0.271	1	6	ZHX3
0.000294065	0.277353	0.4	0.174	1	6	FBXW4
6.07533e-07	0.277301	0.311	0.074	0.00942102	6	MYOC
0.00445846	0.276911	0.733	0.455	1	6	SRP19
1.3817e-07	0.276713	0.289	0.059	0.0021426	6	ZFYVE28
0.00246059	0.276411	0.422	0.223	1	6	SMIM15
5.67452e-05	0.276273	0.356	0.125	0.879947	6	HPRT1
1.47692e-08	0.276105	0.267	0.043	0.000229026	6	LOC107052316
1.45449e-15	0.274823	0.222	0.008	2.25547e-11	6	SLC26A4
5.8857e-05	0.274823	0.467	0.194	0.912695	6	C2CD2
0.00689519	0.274823	0.422	0.228	1	6	TMEM223
0.00020284	0.274261	0.356	0.133	1	6	OTUD3
0.00742489	0.274015	0.778	0.586	1	6	ATP1B1
0.00752729	0.273973	0.511	0.297	1	6	LSM6
1.5902e-06	0.273894	0.311	0.079	0.0246592	6	ACSS1
1.75688e-06	0.273894	0.289	0.069	0.027244	6	CHST8
0.00329204	0.273849	0.467	0.253	1	6	BNIP3
0.00566677	0.273418	0.867	0.706	1	6	NDUFC2
7.67918e-07	0.273249	0.289	0.066	0.0119081	6	LYPD1
0.00649327	0.272468	0.244	0.11	1	6	STK3
4.64487e-05	0.272372	0.489	0.202	0.720281	6	MESP2
0.0024543	0.272046	0.733	0.483	1	6	PIGK
2.72269e-05	0.271832	0.333	0.107	0.422208	6	KCTD9
0.000119214	0.271832	0.333	0.123	1	6	IDUA
0.00108784	0.271739	0.511	0.276	1	6	MARC1
3.11682e-13	0.271175	0.222	0.013	4.83325e-09	6	VAMP1
2.38746e-05	0.271175	0.111	0.013	0.370224	6	MGST2
0.00858024	0.270698	0.622	0.43	1	6	ARPC5
0.00270987	0.270668	0.578	0.343	1	6	MRPS25
0.000993149	0.270594	0.444	0.217	1	6	VPS41
0.000329309	0.270549	0.378	0.159	1	6	HERC3
3.82693e-06	0.270496	0.311	0.084	0.0593443	6	SPTBB4L
4.54396e-06	0.270496	0.289	0.074	0.0704633	6	ABCD4
0.000431117	0.270209	0.733	0.417	1	6	NANOS1
0.00918786	0.270148	0.733	0.486	1	6	MGST3
6.65415e-05	0.269382	0.489	0.207	1	6	PRDM11
4.30179e-06	0.269251	1	0.99	0.0667078	6	ND5
0.000890275	0.269197	0.689	0.417	1	6	UACA
8.06566e-08	0.269067	0.267	0.049	0.00125074	6	LOC100859213
0.0012597	0.268672	0.622	0.345	1	6	RFC5
0.00409058	0.268672	0.556	0.327	1	6	PSMA5
2.5307e-05	0.268549	0.356	0.12	0.392436	6	TECPR1
0.00118013	0.268315	0.489	0.258	1	6	LYPLA1
0.000559702	0.268083	1	0.995	1	6	ENO1
0.00203642	0.267991	0.711	0.44	1	6	TMEM115
0.00576919	0.267423	0.289	0.138	1	6	EFCAB14
4.15066e-06	0.267105	0.311	0.084	0.0643643	6	ABHD17A
0.000139806	0.267055	0.511	0.235	1	6	KIAA1671
0.00085999	0.266729	0.533	0.284	1	6	AGPAT5
2.33234e-06	0.266346	0.289	0.072	0.0361677	6	ITGB4
0.00582204	0.266013	0.222	0.092	1	6	KIN
0.000609713	0.26572	0.8	0.519	1	6	PDP1
6.7626e-07	0.265561	0.222	0.038	0.0104868	6	NT5C1B
0.000148207	0.265461	0.511	0.228	1	6	RAB9A
0.00326292	0.265274	0.244	0.1	1	6	NUP37
0.00899113	0.265023	0.711	0.463	1	6	ARPC4
0.000273219	0.264835	0.778	0.465	1	6	AUTS2
0.00313926	0.264511	0.711	0.453	1	6	IFNGR2
0.00142458	0.26412	0.956	0.829	1	6	MYL12A
0.00116691	0.263562	0.333	0.146	1	6	TMEM269
4.53846e-19	0.263034	0.2	0	7.0378e-15	6	LOC101752106
0.00330583	0.263034	0.933	0.683	1	6	MTPN
9.96052e-05	0.262613	0.533	0.235	1	6	LOC107054478
0.000105295	0.262348	0.889	0.512	1	6	MBNL3
9.22279e-05	0.262006	0.333	0.118	1	6	CNP
0.00117769	0.261191	0.333	0.141	1	6	FUCA1
1.38408e-08	0.261191	0.244	0.036	0.000214629	6	IL17RD
0.0035789	0.261191	0.622	0.379	1	6	OCIAD1
0.00020222	0.260448	0.489	0.225	1	6	NR1H3
2.05202e-06	0.260286	0.156	0.02	0.0318207	6	GPRC5A
0.00621952	0.260216	0.822	0.614	1	6	AES
0.000275916	0.260086	0.889	0.57	1	6	IL1RAP
0.00336395	0.25977	0.422	0.223	1	6	CLC2DL2
5.92952e-17	0.259349	0.2	0.003	9.1949e-13	6	LOC107052604
0.000503454	0.259331	1	1	1	6	GAPDH
0.000290115	0.259029	0.533	0.263	1	6	OSBPL2
0.00172101	0.258575	0.133	0.033	1	6	LOC100857549
0.000126845	0.258085	0.422	0.174	1	6	PPM1A
0.00117493	0.258085	0.356	0.159	1	6	NUP88
0.000487267	0.257878	0.867	0.586	1	6	DNAJB6
0.00151787	0.257692	0.511	0.276	1	6	RRBP1
0.00554163	0.257605	0.756	0.583	1	6	KARS
0.0001945	0.257483	0.489	0.223	1	6	PHYHD1
0.000339784	0.257483	0.378	0.151	1	6	TMEM18
0.00168724	0.256981	0.222	0.079	1	6	ZDHHC9
0.00137361	0.256675	0.4	0.192	1	6	IDH3B
0.000424623	0.256384	0.356	0.148	1	6	MITF
0.00234754	0.256248	1	0.936	1	6	ATP5G1
0.000286436	0.256153	0.533	0.261	1	6	CPT1A
4.56658e-06	0.256054	0.289	0.074	0.0708139	6	UNC119
0.0023235	0.25587	0.956	0.726	1	6	PTP4A1
0.000947485	0.255843	0.4	0.187	1	6	PLEKHB1
0.00329787	0.255674	0.467	0.253	1	6	DEGS1
2.46286e-13	0.255674	0.178	0.005	3.81915e-09	6	PTPRCAPL
0.00131075	0.255534	0.667	0.396	1	6	GFPT1
1.32525e-06	0.255094	0.267	0.059	0.0205507	6	LOC107052850
3.55822e-06	0.255094	0.244	0.054	0.0551773	6	GALK2
0.000419254	0.254827	0.711	0.409	1	6	IQGAP3
0.00125019	0.254827	0.644	0.373	1	6	CAST
3.74916e-05	0.254573	0.333	0.11	0.581382	6	MYOF
4.87037e-05	0.254573	0.333	0.113	0.755249	6	MYOM3
0.000258684	0.254524	0.467	0.207	1	6	PROSER2
0.000165799	0.254101	0.4	0.164	1	6	IGSF9
0.000450349	0.254101	0.556	0.289	1	6	LAMA5
0.000761992	0.254101	0.533	0.281	1	6	DCUN1D4
0.00259611	0.254101	0.311	0.141	1	6	SPG21
0.000462997	0.253714	0.6	0.315	1	6	NIPA1
0.00326853	0.253673	0.378	0.192	1	6	THNSL2
0.000207915	0.253622	0.244	0.074	1	6	LOC101751371
0.000419552	0.253357	0.667	0.373	1	6	CDH3
0.00017303	0.253282	0.533	0.246	1	6	CERS4
9.65733e-05	0.253189	0.378	0.143	1	6	RPA1
0.000181507	0.253189	0.356	0.136	1	6	TMEM237
7.70094e-05	0.252796	0.444	0.176	1	6	TMEM229B
0.000426572	0.252796	0.333	0.125	1	6	JMJD8
8.87621e-05	0.252755	1	0.918	1	6	YWHAQ
7.41288e-06	0.252639	0.289	0.077	0.114952	6	COPZ1
0.00277271	0.252111	0.511	0.294	1	6	LRRC8A
0.00119487	0.251668	0.956	0.859	1	6	EEF1B2
2.41385e-06	0.251622	0.267	0.061	0.0374315	6	SLC39A1
1.53765e-05	0.251275	0.311	0.09	0.238444	6	PPT1
2.17471e-07	0.25057	0.244	0.043	0.00337233	6	CAPN11
3.2566e-05	0.250271	0.311	0.097	0.505001	6	AGPAT4
8.41935e-05	0.250271	0.289	0.092	1	6	PANK1
0.00232349	0.250178	0.533	0.304	1	6	BLCAP
0.000125719	0.250001	0.378	0.146	1	6	LGI2
0.00479114	-0.250062	0	0.153	1	6	LOC112530582
0.00699831	-0.250062	0.067	0.243	1	6	LPAR1
0.00882128	-0.251052	0.044	0.205	1	6	PLAT
9.53637e-06	-0.251735	0.956	1	0.147881	6	DDX5
0.00657033	-0.252968	0.044	0.22	1	6	NFYC
0.00817288	-0.252968	0.067	0.238	1	6	KCNK5
0.00371484	-0.253161	0	0.161	1	6	GTF2H1
0.00984182	-0.254803	0.089	0.261	1	6	LOC421419
0.00498176	-0.255868	0.067	0.253	1	6	FAM168A
0.0059762	-0.255868	0.8	0.803	1	6	NR4A3
0.00405419	-0.256254	0	0.159	1	6	SOX7
0.00186208	-0.258133	0.022	0.217	1	6	ADAMTS17
0.00413903	-0.258133	0.022	0.194	1	6	FAM184B
0.00535711	-0.258133	0.022	0.187	1	6	GFI1
0.0041893	-0.258762	0.067	0.258	1	6	ZNF423
0.00481224	-0.25934	0	0.153	1	6	LOC101751439
0.00903597	-0.260825	0.244	0.437	1	6	ANK3
0.00914128	-0.260971	0.111	0.297	1	6	TRIM36
0.00490447	-0.261148	0.022	0.189	1	6	FAM181B
0.00454266	-0.261473	0.444	0.632	1	6	YTHDC1
0.00167812	-0.262419	0	0.184	1	6	SLC24A3
0.00240486	-0.262419	0	0.174	1	6	KCNMA1
0.00889292	-0.263602	0.444	0.604	1	6	LOC407092
0.00140014	-0.265492	0	0.189	1	6	FAM65B
0.00406184	-0.265492	0	0.159	1	6	SLC9A4
0.00877232	-0.265492	0.378	0.563	1	6	STK38L
0.00185479	-0.265819	0.044	0.251	1	6	AFF3
0.00461956	-0.267639	0.111	0.312	1	6	MCOLN3
0.00534063	-0.267683	0.378	0.581	1	6	SLC23A2
0.00482761	-0.267851	0.156	0.363	1	6	LOC112531897
0.000153493	-0.268345	0.978	0.995	1	6	CALM1
0.00335403	-0.268707	0.378	0.588	1	6	SASH1
0.00725168	-0.268707	0.378	0.56	1	6	EFR3A
0.00221679	-0.268754	0.044	0.246	1	6	CABLES2
0.00375102	-0.268754	0.044	0.23	1	6	SH2D4B
0.00762063	-0.269648	0.311	0.504	1	6	XKR6
0.00415116	-0.270395	0.089	0.294	1	6	ST3GAL1
0.00582383	-0.270395	0.111	0.304	1	6	SARS
0.00919751	-0.271849	0.178	0.366	1	6	CREB5
2.83432e-05	-0.272452	0.889	0.98	0.439517	6	CIRBP
0.00316026	-0.273146	0.067	0.266	1	6	PELI2
0.00622159	-0.273146	0.267	0.476	1	6	PRKAR2A
0.0092982	-0.273146	0.156	0.34	1	6	GAS1
0.00991376	-0.273146	0.067	0.23	1	6	OLFM1
0.00591855	-0.274492	0.133	0.33	1	6	MYO16
0.0024169	-0.274607	0.044	0.243	1	6	FILIP1
0.00241298	-0.27652	0.356	0.578	1	6	ARHGEF28
0.00384038	-0.277029	0.178	0.394	1	6	SH3BGRL2
0.00314278	-0.277718	0	0.166	1	6	PLBD1
0.00722343	-0.278631	0.111	0.297	1	6	PRR15
0.00741304	-0.279107	0.022	0.176	1	6	CHRNA10
0.00536362	-0.279865	0.089	0.292	1	6	S100Z
0.00350807	-0.280139	0.089	0.292	1	6	MEX3A
6.80316e-05	-0.281089	0.911	0.98	1	6	PTMA
0.00443534	-0.281708	0.067	0.256	1	6	LOC101752151
0.00692666	-0.283288	0.2	0.396	1	6	MN1
0.00352947	-0.283676	0.156	0.371	1	6	RIMBP2
0.0051837	-0.284096	0.111	0.307	1	6	ELMOD1
0.00649592	-0.284096	0.111	0.299	1	6	GADL1
0.00546775	-0.284344	0.222	0.427	1	6	SPECC1
0.00231061	-0.285219	0.133	0.358	1	6	TRPS1
0.00776082	-0.285219	0.133	0.32	1	6	PM20D2
0.00266802	-0.285424	0.644	0.767	1	6	EHD3
0.000143629	-0.285812	0.733	0.87	1	6	SGK1
3.47421e-05	-0.286429	1	0.98	0.538745	6	HSPA8
0.0047844	-0.287792	0.244	0.453	1	6	HDAC4
0.0022311	-0.289293	0.222	0.455	1	6	FLVCR1
0.00572981	-0.289873	0.667	0.798	1	6	SNRPG
0.00181104	-0.290219	0.067	0.281	1	6	KCNA6
0.00449727	-0.290473	0.489	0.647	1	6	CCNL2
0.000556565	-0.292857	0	0.215	1	6	BMPER
0.00258504	-0.293359	0.2	0.427	1	6	PDE10A
0.00385014	-0.293359	0.2	0.414	1	6	MFSD6
0.00358206	-0.294964	0.111	0.317	1	6	NHSL1
0.00593844	-0.295866	0.067	0.246	1	6	USP1
0.00319344	-0.296643	0.267	0.494	1	6	EPS8
0.0026051	-0.296786	0.089	0.299	1	6	TIMM23B
0.000599878	-0.296846	0.022	0.248	1	6	GRK5
0.00216257	-0.297668	0.111	0.332	1	6	ARL4C
0.00424409	-0.297825	0.422	0.637	1	6	CIB2
0.00584274	-0.298515	0.133	0.327	1	6	CCDC93
0.00175886	-0.298972	0.267	0.512	1	6	SRGAP1
0.0072595	-0.29933	0.111	0.307	1	6	HIST1H2B7L2
0.00152913	-0.299541	0.089	0.315	1	6	LNPK
0.00184562	-0.299781	0.022	0.217	1	6	KCNJ15
0.00209362	-0.300473	0.933	0.88	1	6	IFRD1
0.00507014	-0.300654	0.044	0.22	1	6	LOC107054023
0.00254543	-0.300866	0.2	0.427	1	6	CHSY1
0.000509658	-0.301865	0	0.217	1	6	MCTP1
0.00234544	-0.302292	0.244	0.473	1	6	CAMK2G
0.00288409	-0.302655	0.178	0.399	1	6	PLEKHO2
0.00503324	-0.303099	0.778	0.89	1	6	POLR2L
0.00846972	-0.30336	0.2	0.386	1	6	SCD5
0.0014933	-0.303519	0.044	0.256	1	6	PIWIL1
0.00115599	-0.305037	0.089	0.322	1	6	PLCB1
0.00216183	-0.305037	0.089	0.304	1	6	ZNF385B
0.00498544	-0.306524	0.289	0.494	1	6	GNA13
0.000803773	-0.308175	0.378	0.616	1	6	TRPM7
0.000424537	-0.308858	0.578	0.801	1	6	G3BP1
0.00193106	-0.309065	0.133	0.361	1	6	RGS9
0.000429841	-0.309233	0.044	0.289	1	6	TOX
0.00167455	-0.309328	0.333	0.56	1	6	FOS
0.00180108	-0.310255	0.178	0.412	1	6	RPS6KA5
0.00908776	-0.310255	0.178	0.358	1	6	SLC25A29
0.00162416	-0.312081	0.044	0.253	1	6	LGR5
0.000409729	-0.312168	0.467	0.693	1	6	ARHGAP5
0.00542375	-0.312246	0.156	0.353	1	6	ELOVL6
0.00656327	-0.312494	0.378	0.545	1	6	JPH1
0.00121314	-0.312674	0.067	0.292	1	6	ADGRV1
0.00125552	-0.312779	0.178	0.422	1	6	DENND3
0.00664568	-0.313242	0.044	0.223	1	6	NCALD
0.00426622	-0.315385	0.778	0.887	1	6	NPM1
0.00132217	-0.315457	0.067	0.289	1	6	ITGA8
0.000949303	-0.315765	0.2	0.453	1	6	FYN
0.00140789	-0.319121	0.111	0.343	1	6	SULF2
0.000889299	-0.31994	0.156	0.407	1	6	AGPAT3
0.00106605	-0.32178	0.111	0.35	1	6	SEMA6A
0.00661496	-0.322338	0.533	0.716	1	6	LDHA
0.000287914	-0.322666	0	0.233	1	6	EML5
2.21479e-05	-0.323126	0.622	0.872	0.343448	6	PAK3
0.00200945	-0.32347	0.178	0.422	1	6	TMEM255B
3.04188e-06	-0.325613	0.933	0.972	0.0471704	6	APP
0.000352689	-0.325613	0	0.228	1	6	ENTPD1
0.000333387	-0.325933	0.022	0.263	1	6	CMTM6
0.000961888	-0.326388	0.267	0.514	1	6	MBOAT2
0.000985136	-0.326533	0.067	0.297	1	6	ELOVL4
0.000752213	-0.326814	0.089	0.332	1	6	NTRK2
0.000485721	-0.327594	0.156	0.422	1	6	EFNB1
0.00201333	-0.329102	0.311	0.529	1	6	OXR1
0.000250267	-0.329223	0.978	0.982	1	6	NDUFB4
0.00358544	-0.329514	0.089	0.286	1	6	NELL1
0.00102937	-0.330136	0.156	0.402	1	6	CXADR
0.00341313	-0.332039	0.067	0.261	1	6	GJA1
0.00433854	-0.332039	0.067	0.253	1	6	FUT10
0.00183935	-0.332208	0.089	0.307	1	6	NXN
0.00722108	-0.332408	0.444	0.581	1	6	TAOK3
0.000593226	-0.332817	0.178	0.44	1	6	PPM1H
0.000835834	-0.334419	0	0.205	1	6	RORB
0.00600873	-0.335394	0.2	0.391	1	6	SSX2IP
0.00340793	-0.336057	0.889	0.931	1	6	CG-16
0.000116903	-0.33628	0.978	0.893	1	6	PRKAR1A
1.0301e-05	-0.336397	0.889	0.951	0.159738	6	NCL
0.000407925	-0.337406	0.022	0.258	1	6	LOC107052075
0.000912972	-0.337467	0.044	0.269	1	6	KCNK1
0.00116423	-0.337525	0.067	0.292	1	6	RERG
0.000610499	-0.337581	0.089	0.338	1	6	LOC112531512
0.00166826	-0.34026	0.022	0.22	1	6	SLC17A8
0.00310394	-0.34026	0.289	0.494	1	6	KIAA1211L
0.00351208	-0.34026	0.556	0.652	1	6	GBAS
0.00482521	-0.34026	0.133	0.335	1	6	CREBL2
0.00623576	-0.34026	0.133	0.327	1	6	TMC2
0.000422259	-0.343048	0.044	0.289	1	6	LONRF3
0.000177549	-0.343172	0	0.246	1	6	TSPAN7
0.000565295	-0.345497	0.111	0.366	1	6	SLITRK6
0.00392146	-0.345951	0.022	0.194	1	6	HIST1H2B7
0.00255089	-0.346803	0.267	0.506	1	6	EGLN3
0.000298161	-0.348434	0.044	0.307	1	6	SLC34A2
0.000254973	-0.348607	0.044	0.302	1	6	EMB
0.000163917	-0.348788	0.022	0.281	1	6	LOC107051855
6.84955e-05	-0.348977	0	0.269	1	6	CMTM8
0.00412545	-0.349767	0.222	0.422	1	6	FGF10
0.00958076	-0.351036	0.689	0.734	1	6	MANF
0.000344443	-0.351379	0.044	0.294	1	6	TECTA
0.000773383	-0.351522	0.244	0.512	1	6	CLIC5
0.00145108	-0.353581	0.089	0.312	1	6	NPPC
1.12557e-05	-0.353945	0.911	0.974	0.174541	6	EIF5
0.00196964	-0.355032	0.178	0.402	1	6	GRAMD3
0.00172879	-0.355608	0.133	0.358	1	6	PGM2L1
8.4061e-06	-0.35607	0.467	0.76	0.130353	6	FAM135A
1.23426e-05	-0.356185	0.978	0.99	0.191396	6	HSP90AA1
0.000323636	-0.356231	0.089	0.353	1	6	FGD3
0.00201116	-0.356907	0.044	0.246	1	6	DLX5
0.000504012	-0.357162	0.2	0.463	1	6	ARHGEF10
0.000352881	-0.357479	0.178	0.45	1	6	KANK1
0.00148053	-0.35815	0.133	0.363	1	6	VWA1
0.00565432	-0.359419	0.422	0.583	1	6	ME1
0.00134163	-0.359662	0.022	0.233	1	6	B4GALT3-2
0.000440097	-0.360519	0	0.223	1	6	KHDRBS3
0.00111903	-0.361093	0.111	0.345	1	6	TMPRSS9
0.00886707	-0.362816	0.444	0.591	1	6	DENR
6.36237e-05	-0.363118	0.578	0.793	0.986612	6	CDK5RAP2
0.00376413	-0.36339	0	0.161	1	6	GADD45G
0.000866427	-0.364507	0.311	0.542	1	6	MARCH6
0.000768842	-0.366255	0.111	0.355	1	6	ABHD17B
0.00110681	-0.366255	0.4	0.621	1	6	MARCKSL1
0.000141311	-0.367328	0.067	0.345	1	6	SLC16A7
0.00797407	-0.367501	0.311	0.483	1	6	DNAJA2
0.000513301	-0.368622	0.622	0.793	1	6	CCT4
0.000687748	-0.371245	0.467	0.655	1	6	TOP1
0.000232119	-0.372681	0.311	0.588	1	6	HNRNPDL
0.00020664	-0.372926	0.911	0.913	1	6	LDHB
0.00449157	-0.373087	0.556	0.701	1	6	ATF3
3.44041e-05	-0.373133	0.556	0.777	0.533504	6	OGT
0.00686689	-0.373963	0.044	0.217	1	6	TMEM243
2.47417e-05	-0.373998	0.911	0.992	0.383669	6	OAZ1
6.73186e-05	-0.374257	0.356	0.642	1	6	MBNL2
0.000188137	-0.375145	0.644	0.783	1	6	HNRNPH3
0.000749697	-0.375821	0.133	0.381	1	6	KIAA1324L
5.65971e-05	-0.376857	0.022	0.307	0.877651	6	SORCS3
0.00895391	-0.37691	0.178	0.35	1	6	DKK3
0.000545675	-0.377254	0.089	0.338	1	6	NEDD9
0.000135038	-0.378807	0.044	0.317	1	6	KIAA1958
0.00121	-0.380061	0.6	0.724	1	6	PLSCR1
1.64076e-05	-0.381696	0.711	0.857	0.254432	6	LOC107049468
0.000244293	-0.382791	0.622	0.754	1	6	BASP1
0.000282943	-0.383329	0.067	0.327	1	6	LOC107054677
0.00177257	-0.384107	0.867	0.89	1	6	HSP90B1
0.000204334	-0.384231	0.044	0.307	1	6	MYO1H
0.00129201	-0.38496	0.133	0.371	1	6	GPR162
7.31803e-05	-0.388036	0.2	0.506	1	6	CEP85L
7.86916e-05	-0.392329	0.044	0.33	1	6	FGF12
3.74437e-05	-0.393278	0.133	0.453	0.580639	6	LOC101749016
7.15217e-05	-0.39344	0.022	0.302	1	6	CTNNAL1
0.000243026	-0.393898	0.311	0.578	1	6	IPO5
0.00572785	-0.394556	0.422	0.552	1	6	GFPT2
0.000242509	-0.395401	0.089	0.358	1	6	BDNF
0.000372796	-0.395401	0.2	0.483	1	6	OTOF
0.000109987	-0.396185	0.022	0.292	1	6	LFNG
0.00272334	-0.397702	0.044	0.235	1	6	LOC107051857
0.000246114	-0.400381	0.044	0.302	1	6	SLC6A4
7.26127e-05	-0.402226	0.267	0.573	1	6	IGFBP2
0.00433544	-0.40311	0.067	0.256	1	6	HIST1H4B
8.05726e-05	-0.403206	0.178	0.481	1	6	LIMCH1
0.000703951	-0.40439	0.156	0.402	1	6	ARHGEF6
0.000760577	-0.40439	0.111	0.353	1	6	TXNRD3
0.0011131	-0.407001	0.756	0.844	1	6	HSPA5
4.00277e-05	-0.410527	0.133	0.45	0.62071	6	KREMEN1
0.00203912	-0.411095	0.222	0.44	1	6	KAZALD1
1.05661e-05	-0.412461	0.356	0.68	0.163848	6	COL5A1
2.7993e-05	-0.414807	0.333	0.634	0.434087	6	IRS2
7.82555e-05	-0.415417	0.133	0.435	1	6	DUSP16
2.35114e-05	-0.415866	0.089	0.412	0.364592	6	NRCAM
1.69353e-05	-0.41596	0.2	0.535	0.262615	6	NRARP
3.85886e-05	-0.418576	0.644	0.852	0.598393	6	EEF1A2
0.00014832	-0.418793	0.156	0.442	1	6	WSCD2
0.00262612	-0.419331	0.444	0.611	1	6	GTF2B
1.58112e-06	-0.420113	0.956	0.939	0.0245185	6	TSPAN13
7.59538e-05	-0.420291	0.133	0.435	1	6	POU3F3
0.000161748	-0.42118	0.156	0.44	1	6	KLHL9
0.000754409	-0.422352	0.267	0.512	1	6	LOXHD1
5.19124e-05	-0.424324	0.111	0.419	0.805005	6	PLSCR5
0.000167566	-0.42599	0.089	0.366	1	6	TMPRSS7
0.000523412	-0.42662	0.2	0.468	1	6	MATN4
0.00124884	-0.427437	0.2	0.427	1	6	RRAS2
0.000910553	-0.431381	0.622	0.785	1	6	SAT1
0.00174404	-0.431408	0.022	0.217	1	6	ANKRD9
0.00049417	-0.433369	0	0.22	1	6	CA2
3.95229e-06	-0.434859	0.222	0.581	0.0612882	6	CHD7
0.000329771	-0.436977	0.311	0.55	1	6	PLK2
6.52142e-06	-0.439624	0.133	0.486	0.101128	6	MEGF9
1.46334e-07	-0.44059	0.644	0.882	0.0022692	6	MARCKS
0.000240301	-0.441044	0.067	0.338	1	6	NSG1
9.78815e-07	-0.441543	0.222	0.604	0.0151785	6	LOC107054251
0.000766457	-0.444831	0.156	0.394	1	6	YWHAH
3.07875e-05	-0.446425	0.111	0.43	0.477422	6	RASEF
5.28573e-05	-0.447379	0.022	0.309	0.819657	6	DYNC1I1
4.44014e-06	-0.447643	0.844	0.87	0.0688533	6	BTG1
3.83208e-06	-0.453213	0.067	0.422	0.059424	6	EBF3
4.87173e-06	-0.45633	0.133	0.491	0.0755459	6	MTCL1
0.00143296	-0.457929	0.022	0.223	1	6	HIST1H2B7L4
1.34298e-06	-0.458701	0.133	0.514	0.0208256	6	PHLPP1
0.000495115	-0.460974	0.111	0.358	1	6	SEMA3D
7.73595e-07	-0.461412	0.222	0.606	0.0119961	6	DCLK1
0.00144154	-0.463231	0.044	0.251	1	6	ATP6V0E2
1.80434e-05	-0.465791	0.044	0.363	0.2798	6	COL24A1
1.69788e-06	-0.465791	0.067	0.437	0.026329	6	LOC107051937
3.38459e-06	-0.465791	0.067	0.425	0.0524849	6	EPHA5
2.88612e-06	-0.469036	0.578	0.803	0.0447551	6	PLOD2
0.00477811	-0.473784	0.267	0.45	1	6	DDIT3
0.000103009	-0.475454	0.356	0.598	1	6	CLCA2
2.02653e-05	-0.475987	0.044	0.361	0.314254	6	UXS1
9.44655e-07	-0.478007	0.089	0.473	0.0146488	6	ERBB4
6.86275e-05	-0.479274	0.844	0.908	1	6	DYL1
1.27412e-05	-0.480228	0.267	0.601	0.197579	6	DUSP10
3.70576e-06	-0.482001	0.267	0.621	0.0574652	6	TPST1
3.09785e-07	-0.483173	0.889	0.954	0.00480383	6	JUN
1.80334e-05	-0.487007	0	0.304	0.279644	6	HAS2
0.0098302	-0.487271	0.111	0.271	1	6	CALB2
2.99172e-06	-0.488159	0.067	0.427	0.0463927	6	NTN4L
7.4444e-07	-0.489123	0.022	0.399	0.011544	6	UST
0.000333862	-0.489174	0.133	0.394	1	6	ID3
0.000376759	-0.492263	0	0.228	1	6	PLEK2
1.73006e-06	-0.494257	0.022	0.384	0.0268281	6	JAG1
1.77794e-06	-0.494447	0.2	0.57	0.0275706	6	PAK1
1.34816e-06	-0.494588	0.333	0.693	0.0209059	6	ACSL4
4.40285e-07	-0.504471	0.022	0.409	0.0068275	6	SIPA1L2
8.77995e-07	-0.505319	0.067	0.45	0.0136151	6	COL27A1
6.08315e-06	-0.509292	0.089	0.437	0.0943314	6	RCAN2
1.71644e-05	-0.51098	0.222	0.54	0.266169	6	CAPRIN2
3.82156e-05	-0.513592	0.044	0.345	0.592609	6	CHGA
2.13857e-05	-0.514852	0.178	0.499	0.331629	6	MFSD13A
2.04635e-07	-0.516145	0.333	0.716	0.00317327	6	TUBB2A
3.68499e-07	-0.519947	0.311	0.698	0.00571432	6	PTN
6.93663e-07	-0.525662	0.289	0.662	0.0107566	6	TMEM47
5.21095e-08	-0.527947	0.844	0.957	0.000808063	6	ATF4
3.87407e-05	-0.531292	0.733	0.829	0.600751	6	DBI
7.99141e-07	-0.532584	0.111	0.512	0.0123923	6	CDH2
7.89739e-05	-0.538468	0.111	0.402	1	6	FUT8
3.70065e-06	-0.538806	0.311	0.652	0.057386	6	RHOB
9.06922e-08	-0.542412	0.222	0.634	0.00140636	6	LOC112530550
4.68245e-06	-0.543793	0.067	0.417	0.0726108	6	LRP11
3.97616e-06	-0.547091	0.022	0.368	0.0616583	6	SMOC2
1.6797e-08	-0.553254	0.178	0.652	0.000260471	6	OTOA
8.69118e-05	-0.560948	0.4	0.65	1	6	LOC100857932
1.32633e-08	-0.562597	1	1	0.000205674	6	UBB
0.0076961	-0.565326	0.067	0.233	1	6	FGFBP1
4.72377e-07	-0.57076	0.178	0.568	0.00732514	6	ACBD7
1.37791e-06	-0.576538	0.044	0.417	0.0213673	6	IGFBP5
3.88483e-11	-0.583284	0.222	0.726	6.0242e-07	6	EYA1
9.90001e-05	-0.584787	0.378	0.591	1	6	HS3ST1
6.39323e-10	-0.587656	0.133	0.639	9.91398e-06	6	ATP2B2
7.11191e-07	-0.5917	0.133	0.542	0.0110284	6	RBM38
3.80159e-05	-0.592903	0.222	0.527	0.589513	6	CDKN1C
2.85939e-06	-0.598429	0	0.348	0.0443405	6	HEY2
4.86306e-12	-0.603699	0.2	0.729	7.54115e-08	6	SLC22A23
2.01931e-06	-0.605115	0.311	0.637	0.0313134	6	HSPB8
2.55851e-08	-0.605194	0.022	0.463	0.000396748	6	BMP7
5.8252e-06	-0.613196	0.222	0.552	0.0903314	6	TXNRD1
0.000141404	-0.613278	0.044	0.315	1	6	HIST1H4I
1.16196e-06	-0.622491	0.444	0.719	0.0180184	6	SMAP1
1.31345e-07	-0.647121	0.222	0.624	0.00203676	6	PLEKHG1
2.4965e-07	-0.648483	0.111	0.517	0.00387132	6	SLC1A3
3.21754e-13	-0.663806	0.733	0.939	4.98944e-09	6	MAP1B
0.0002188	-0.674679	0.022	0.271	1	6	LOC112530551
3.33702e-13	-0.675008	0.2	0.775	5.17472e-09	6	SALL3
5.62217e-05	-0.677665	0.222	0.512	0.87183	6	FAM89A
9.68332e-06	-0.688183	0.044	0.373	0.150159	6	HIST1H2B5
6.65235e-09	-0.694609	0.067	0.535	0.000103158	6	GATA2
9.17146e-05	-0.702258	0.111	0.396	1	6	TCF24
2.08922e-05	-0.705842	0.267	0.545	0.323975	6	CEP41
2.07333e-06	-0.713274	0.178	0.552	0.0321512	6	NR2F2
1.15802e-07	-0.72335	0.156	0.591	0.00179575	6	B3GAT2
0.000384138	-0.731685	0.178	0.432	1	6	PENK
9.51232e-15	-0.732224	0.156	0.777	1.47508e-10	6	FGFRL1
1.14539e-09	-0.733058	0.133	0.632	1.77616e-05	6	SOX21
1.97297e-07	-0.738809	0.067	0.476	0.00305949	6	COL14A1
3.37784e-09	-0.753247	0.067	0.545	5.23802e-05	6	FGFR3
2.08128e-06	-0.755928	0.156	0.509	0.0322744	6	UPK1B
1.70457e-15	-0.75939	0.067	0.703	2.64327e-11	6	NR2F1
1.58358e-12	-0.76696	0.222	0.772	2.45566e-08	6	THBS1
1.07036e-10	-0.775388	0.044	0.575	1.65981e-06	6	LOC112533023
1.94434e-10	-0.783814	0.511	0.829	3.01508e-06	6	TUBB2B
1.30136e-11	-0.797305	0.111	0.66	2.01803e-07	6	GATA3
1.71976e-06	-0.798136	0.022	0.386	0.0266683	6	LCAT
1.061e-08	-0.811966	0.244	0.675	0.000164529	6	SMS
7.82304e-09	-0.813013	0.089	0.55	0.000121312	6	SPOCK1
6.28564e-08	-0.828361	0.067	0.504	0.000974714	6	LOC771069
4.43615e-18	-0.837193	0.978	0.997	6.87914e-14	6	H3F3B
3.85175e-15	-0.84083	0.067	0.711	5.97291e-11	6	SALL1
5.44952e-07	-0.864828	0.133	0.512	0.00845057	6	ATOH1
2.97621e-06	-0.887164	0.422	0.752	0.0461522	6	OCM
2.25951e-12	-0.892801	0.289	0.785	3.50383e-08	6	ID4
5.9664e-11	-0.914819	0.778	0.882	9.25209e-07	6	ID2
7.37856e-13	-0.959947	0.111	0.703	1.14419e-08	6	DNER
4.78344e-05	-0.960375	0.844	0.862	0.741768	6	HSPB9
6.96504e-14	-1.03905	0.178	0.765	1.08007e-09	6	ISL1
2.19245e-07	-1.04026	0.022	0.427	0.00339982	6	GSTT1L
0.00715275	-1.08289	0.333	0.473	1	6	LOC768772
3.57295e-07	-1.08749	0.156	0.54	0.00554057	6	ID1
1.1337e-05	-1.15429	0.644	0.785	0.175803	6	CSRP2
2.02046e-09	-1.19472	0.333	0.693	3.13313e-05	6	UCHL1
2.12632e-08	-1.31793	0.333	0.714	0.000329729	6	TIMP3
1.63358e-12	-1.9171	0.6	0.893	2.5332e-08	6	CALB1
1.10941e-15	-2.64807	0.222	0.795	1.72036e-11	6	TECTB
6.87461e-14	1.30006	0.591	0.151	1.06605e-09	7	LOC420411
1.34229e-10	1.17012	0.705	0.314	2.0815e-06	7	HBEGF
6.99413e-14	1.16346	0.977	0.786	1.08458e-09	7	S100A10
1.36977e-16	1.08988	0.705	0.191	2.12411e-12	7	LOC107053944
5.01975e-12	1.07452	0.841	0.505	7.78413e-08	7	NDRG1
4.89453e-15	1.05743	0.636	0.171	7.58995e-11	7	PMP22
1.59696e-07	1.03572	0.75	0.439	0.00247641	7	ZFAND2A
8.13105e-07	1.02211	0.25	0.051	0.0126088	7	TRNAA-AGC-2
2.32013e-09	1.00844	0.909	0.592	3.59783e-05	7	LOC100857932
1.14437e-06	1.00492	0.75	0.426	0.0177458	7	LOC768772
1.18984e-17	1.00147	0.523	0.087	1.84509e-13	7	EMG1
6.56052e-20	0.990989	0.886	0.281	1.01734e-15	7	FGFR1
2.1848e-16	0.972483	0.864	0.311	3.38797e-12	7	RNH1
2.38983e-07	0.971219	0.682	0.362	0.00370591	7	LOC107054741
2.73496e-27	0.942285	0.5	0.036	4.2411e-23	7	NPM3
7.30142e-15	0.851497	0.636	0.163	1.13223e-10	7	TNFRSF6B
1.16207e-13	0.851125	0.636	0.194	1.80203e-09	7	NOP56
1.29568e-10	0.842822	1	0.964	2.00921e-06	7	S100A6
3.19223e-14	0.787455	0.75	0.253	4.9502e-10	7	GNL3
1.83938e-09	0.755747	0.182	0.015	2.85232e-05	7	MIR22
5.44788e-11	0.751212	0.659	0.219	8.44802e-07	7	NTMT1
4.24463e-10	0.743747	0.659	0.235	6.58215e-06	7	RANBP1
5.43393e-09	0.741428	0.205	0.023	8.4264e-05	7	LOC772158
0.000175205	0.727346	0.909	0.855	1	7	HSPB9
6.96854e-11	0.713843	0.523	0.14	1.08061e-06	7	RSL1D1
0.00150687	0.711085	0.614	0.464	1	7	S100A11
3.6405e-10	0.708346	0.909	0.495	5.64532e-06	7	CD99
2.78781e-09	0.707819	0.659	0.263	4.32305e-05	7	LYAR
1.42237e-13	0.699049	0.5	0.099	2.20567e-09	7	CDKN1A
1.37162e-12	0.691711	0.773	0.291	2.12697e-08	7	VWA1
0.00332705	0.6883	0.364	0.199	1	7	FGFBP1
6.52655e-07	0.688152	0.545	0.222	0.0101207	7	NOP16
3.04239e-07	0.681695	0.409	0.13	0.00471784	7	LOC100858649
6.36545e-12	0.681019	0.659	0.222	9.87091e-08	7	LOC107054478
1.54116e-10	0.680676	0.591	0.184	2.38987e-06	7	RASGEF1B
2.12873e-09	0.672011	0.955	0.747	3.30102e-05	7	SAT1
7.7586e-15	0.671956	0.909	0.349	1.20313e-10	7	PPP1R9B
8.34802e-14	0.666824	0.682	0.202	1.29453e-09	7	RAB2B
1.5214e-13	0.664207	0.591	0.145	2.35923e-09	7	PPID
1.04315e-07	0.663719	0.705	0.327	0.00161761	7	BRIX1
1.43646e-08	0.661014	0.614	0.247	0.000222751	7	IMPDH2
5.47545e-09	0.653529	0.818	0.49	8.49078e-05	7	MYC
7.04808e-09	0.65351	0.841	0.416	0.000109295	7	AKIRIN2
1.95881e-14	0.652778	0.682	0.176	3.03752e-10	7	USP1
0.00480467	0.650486	0.477	0.283	1	7	MT3
1.5254e-09	0.646937	0.955	0.554	2.36543e-05	7	RAN
5.75584e-09	0.64517	0.591	0.214	8.92558e-05	7	ACAT1
3.16041e-08	0.643778	0.705	0.321	0.000490085	7	BHLHE41
4.94632e-10	0.642985	0.727	0.283	7.67025e-06	7	NOP58
1.31314e-08	0.639155	0.591	0.217	0.000203628	7	TPMT
0.000619382	0.63535	0.659	0.452	1	7	UPK1B
2.20239e-09	0.630979	0.568	0.189	3.41525e-05	7	RPF1
2.27963e-06	0.628583	0.341	0.105	0.0353502	7	KRT23
3.2441e-18	0.627178	0.295	0.015	5.03062e-14	7	LOC107052328
9.64878e-16	0.626639	0.5	0.084	1.49624e-11	7	CD44
2.91994e-07	0.625297	0.932	0.717	0.00452795	7	SQSTM1
7.1106e-05	0.618611	0.273	0.087	1	7	G0S2
9.90828e-15	0.615027	0.364	0.043	1.53648e-10	7	TIMP2
4.43667e-05	0.610165	0.523	0.255	0.687995	7	C26H6ORF125
2.81928e-11	0.60731	0.523	0.133	4.37185e-07	7	UTP3
3.58623e-09	0.605893	0.864	0.594	5.56116e-05	7	PITPNB
0.00617498	0.605567	0.545	0.344	1	7	MT4L
1.30111e-10	0.604726	0.818	0.332	2.01763e-06	7	RBPMS
3.28027e-07	0.604071	0.955	0.944	0.00508672	7	ATF4
2.9527e-06	0.603868	0.477	0.191	0.0457876	7	EAPP
9.35937e-14	0.593967	0.727	0.209	1.45136e-09	7	INPP5F
2.0262e-18	0.590494	0.545	0.082	3.14203e-14	7	IGSF9B
5.81888e-08	0.587389	0.523	0.176	0.000902333	7	GADD45A
9.97093e-07	0.585288	0.75	0.395	0.0154619	7	DDIT3
1.81258e-06	0.581287	0.523	0.219	0.0281076	7	TUBB6
1.13009e-05	0.580286	0.727	0.454	0.175242	7	SNRPC
7.06989e-15	0.579966	0.591	0.125	1.09633e-10	7	PRSS23
2.00325e-08	0.57849	0.864	0.523	0.000310643	7	RAB18
2.56997e-09	0.577849	0.795	0.39	3.98525e-05	7	ATP2B1
2.05174e-11	0.576657	0.545	0.143	3.18164e-07	7	TUFT1
2.39712e-07	0.574734	0.773	0.439	0.00371722	7	MCTS1
1.60421e-09	0.570316	0.614	0.207	2.48764e-05	7	HSF2
3.32929e-09	0.570316	0.227	0.028	5.16273e-05	7	NMU
4.42779e-08	0.570316	0.409	0.11	0.000686618	7	RPS19BP1
2.91819e-06	0.570316	0.5	0.207	0.0452524	7	TACC3
6.71712e-09	0.56707	0.432	0.117	0.000104162	7	DDX24
3.10977e-26	0.566784	0.523	0.041	4.82232e-22	7	VAMP2
0.000120411	0.566246	0.75	0.505	1	7	LSM12
0.000357239	0.563329	0.5	0.263	1	7	POLR2I
6.01555e-11	0.560978	0.568	0.163	9.32831e-07	7	MEX3B
1.04346e-07	0.560855	0.409	0.122	0.00161809	7	DOHH
5.76131e-06	0.560535	0.591	0.283	0.0893406	7	BCAS2
6.66619e-05	0.558223	0.545	0.293	1	7	AURKAIP1
8.53269e-10	0.5581	0.955	0.867	1.32316e-05	7	NPM1
6.04202e-07	0.557716	0.636	0.27	0.00936935	7	TAF9
0.000215547	0.555549	0.386	0.181	1	7	ATPAF2
3.37905e-13	0.554583	0.636	0.166	5.2399e-09	7	SLC39A6
3.32404e-08	0.55178	0.909	0.569	0.000515459	7	PPIG
3.62281e-12	0.546761	0.727	0.232	5.61789e-08	7	ARHGEF12
1.63529e-09	0.54496	0.841	0.398	2.53584e-05	7	BTF3L4
4.43397e-07	0.543598	0.841	0.536	0.00687575	7	DUSP10
4.76643e-07	0.540129	0.864	0.668	0.0073913	7	EIF3J
5.08967e-07	0.539289	0.636	0.286	0.00789255	7	UFD1L
1.56818e-07	0.539167	0.614	0.265	0.00243177	7	MPHOSPH10
4.83649e-06	0.538445	0.682	0.352	0.0749995	7	OSER1
1.45728e-09	0.534941	0.841	0.406	2.2598e-05	7	CDH1
5.8394e-07	0.53404	0.364	0.105	0.00905515	7	CHMP4C
1.55096e-06	0.533138	0.523	0.219	0.0240507	7	SNRPA1
7.44321e-11	0.532561	0.841	0.337	1.15422e-06	7	PHF20L1
9.03048e-07	0.532232	0.523	0.212	0.0140036	7	WDR43
8.69441e-09	0.531635	0.773	0.38	0.000134824	7	POF1B
3.23996e-08	0.531189	0.795	0.411	0.000502421	7	RSL24D1
2.86432e-08	0.527542	0.386	0.097	0.000444171	7	GAR1
3.02896e-06	0.527019	0.705	0.398	0.0469701	7	ERRFI1
4.97258e-05	0.526082	0.591	0.342	0.771097	7	CLK1
2.20509e-06	0.525797	0.795	0.482	0.0341944	7	POMP
0.000177465	0.525339	0.591	0.327	1	7	CCND1
1.33047e-06	0.523495	0.682	0.352	0.0206316	7	AIMP1
9.37575e-06	0.521764	0.75	0.452	0.14539	7	EIF4A3
7.05544e-09	0.518969	0.341	0.071	0.000109409	7	SLC52A3
1.02814e-06	0.516109	0.955	0.668	0.0159434	7	EIF2S2
4.38365e-08	0.515454	0.955	0.714	0.000679773	7	VCP
2.15666e-06	0.510788	0.659	0.316	0.0334433	7	PSMD14
3.54227e-05	0.506751	0.705	0.426	0.5493	7	DBNDD2
0.000109351	0.506677	0.477	0.235	1	7	MED10
1.92127e-05	0.505389	0.75	0.431	0.297932	7	PRDX4
2.81543e-10	0.504125	0.477	0.12	4.36589e-06	7	LIMD1
2.68784e-09	0.503645	0.523	0.156	4.16804e-05	7	CAPN2
4.96941e-10	0.502412	0.773	0.321	7.70606e-06	7	MDM4
3.56314e-06	0.501546	0.773	0.472	0.0552537	7	MAFF
7.24816e-15	0.501274	0.5	0.087	1.12397e-10	7	PPRC1
3.79612e-06	0.500968	0.614	0.278	0.0588664	7	SRSF7L
2.34775e-08	0.49767	0.432	0.12	0.000364066	7	LMNB2
1.86995e-10	0.495354	0.614	0.189	2.89973e-06	7	STK40
3.78681e-05	0.493818	0.659	0.347	0.587221	7	SYF2
3.38012e-14	0.493398	0.568	0.117	5.24155e-10	7	GRB7
1.94889e-06	0.493121	0.705	0.372	0.0302214	7	SNRPD1
3.36755e-06	0.491431	0.659	0.334	0.0522206	7	PRPF38B
8.33028e-08	0.491364	0.614	0.247	0.00129178	7	URI1
4.13044e-10	0.491287	0.591	0.184	6.40507e-06	7	GRHL1
1.05029e-08	0.490462	0.705	0.298	0.000162869	7	IDE
2.4106e-05	0.490014	0.682	0.388	0.373812	7	PSMC5
1.07433e-09	0.488905	0.864	0.403	1.66597e-05	7	PA2G4
4.74578e-05	0.488374	0.386	0.151	0.735928	7	C1D
1.06464e-05	0.48828	0.682	0.38	0.165093	7	SH3GLB1
3.29361e-10	0.4869	0.477	0.12	5.10741e-06	7	UTP18
1.07349e-06	0.486547	0.727	0.388	0.0166466	7	NARS
2.32461e-09	0.485924	0.773	0.319	3.60478e-05	7	CFL2
3.89794e-06	0.483807	0.682	0.344	0.0604454	7	IGFBP5
4.42061e-07	0.482443	0.364	0.102	0.00685504	7	C25H1ORF43
2.57439e-07	0.481365	0.523	0.194	0.0039921	7	TFG
1.92906e-05	0.480284	0.614	0.334	0.299139	7	TES
2.98135e-05	0.477644	0.727	0.452	0.462318	7	EIF3D
4.64363e-05	0.476804	0.727	0.431	0.720088	7	CWC15
5.60758e-10	0.475303	0.545	0.158	8.69567e-06	7	SHB
1.86691e-07	0.474896	0.568	0.214	0.00289502	7	GNL2
0.000626937	0.473019	0.727	0.467	1	7	TIMM10
1.87135e-14	0.47285	0.25	0.015	2.90191e-10	7	LOC107054644
1.21265e-05	0.472603	0.636	0.319	0.188046	7	NSRP1
1.18112e-08	0.472284	0.25	0.038	0.000183157	7	LRRC20
1.98687e-07	0.472206	0.727	0.321	0.00308104	7	TAX1BP3
6.11409e-05	0.470499	0.795	0.582	0.948111	7	RSRC2
0.000582028	0.468778	0.386	0.184	1	7	PLEK2
1.28794e-11	0.468353	0.364	0.056	1.99721e-07	7	LOC107050352
2.73909e-11	0.467578	0.545	0.138	4.24751e-07	7	RAB30
1.14442e-09	0.467578	0.5	0.138	1.77465e-05	7	ALCAM
1.01238e-06	0.46684	0.25	0.054	0.015699	7	ADM
6.62497e-06	0.466512	0.773	0.477	0.102733	7	SSB
5.14786e-08	0.464382	0.432	0.122	0.000798278	7	UPRT
1.29327e-05	0.464046	0.909	0.602	0.200547	7	LLPH
0.000130654	0.463627	0.455	0.219	1	7	VPS37C
9.53443e-07	0.46246	0.432	0.143	0.014785	7	RPAIN
0.000327901	0.461705	0.5	0.27	1	7	RBM17
1.12779e-06	0.45867	0.727	0.362	0.0174886	7	DYNC1I2
9.32444e-05	0.457639	0.818	0.551	1	7	PSMD7
5.06076e-13	0.456547	0.432	0.074	7.84771e-09	7	ING5
9.445e-08	0.456547	0.318	0.074	0.00146464	7	C3H1ORF131
2.7933e-06	0.45636	0.432	0.153	0.0433157	7	POLR1E
5.58988e-05	0.453978	0.909	0.661	0.866823	7	ATF3
4.4246e-08	0.453319	0.5	0.151	0.000686123	7	RPP25L
3.86939e-11	0.453231	0.545	0.14	6.00027e-07	7	SLC41A2
5.66771e-05	0.45299	0.773	0.51	0.878892	7	PSMB1
9.02233e-06	0.452428	0.727	0.408	0.139909	7	BRD7
1.28587e-05	0.452428	0.682	0.406	0.1994	7	F2RL1
1.93451e-06	0.450521	0.545	0.23	0.0299985	7	KNOP1
2.55646e-08	0.450157	0.523	0.173	0.00039643	7	NOLC1
2.56865e-05	0.448004	0.523	0.232	0.39832	7	TRNT1
0.000455586	0.447857	0.705	0.469	1	7	SRSF7
9.79362e-06	0.447257	0.409	0.151	0.15187	7	PNO1
2.14392e-08	0.446819	0.455	0.13	0.000332458	7	NSUN2
3.46042e-11	0.44658	0.455	0.094	5.36607e-07	7	TMEM5
5.39302e-08	0.44658	0.386	0.102	0.000836296	7	NUFIP1
2.46025e-06	0.444964	0.886	0.615	0.0381511	7	ANP32B
9.49635e-10	0.444785	0.727	0.265	1.4726e-05	7	RPS6KB1
1.89026e-05	0.44366	0.682	0.38	0.293123	7	DDIT4
4.55545e-08	0.443501	0.659	0.255	0.000706414	7	ELF1
4.7136e-07	0.442936	0.318	0.079	0.00730938	7	TMEM136-1
4.26899e-07	0.44256	0.864	0.577	0.00661993	7	PPP1R12A
9.17966e-11	0.442211	0.591	0.168	1.42349e-06	7	ARID5B
1.11262e-06	0.441313	0.818	0.441	0.0172535	7	IFNGR2
2.66404e-11	0.441033	0.386	0.069	4.13113e-07	7	FGF14
7.71685e-07	0.440839	0.477	0.168	0.0119665	7	PRPF3
2.99221e-07	0.440435	0.818	0.411	0.00464002	7	NONO
2.78713e-05	0.439784	0.886	0.633	0.4322	7	EEF1E1
9.8635e-08	0.439468	0.682	0.288	0.00152953	7	BLCAP
1.78265e-05	0.438653	0.432	0.166	0.276436	7	MAK16
8.20798e-05	0.43835	0.591	0.298	1	7	ALYREF
4.03374e-08	0.438212	0.568	0.199	0.000625512	7	BMS1
4.45894e-05	0.43646	0.386	0.151	0.691447	7	MTF1
1.03604e-06	0.435938	0.386	0.115	0.0160659	7	FCF1
0.00168412	0.43583	0.75	0.538	1	7	DUSP1
2.44784e-06	0.433465	0.364	0.115	0.0379586	7	RRS1
9.54056e-06	0.433345	0.614	0.286	0.147945	7	GTPBP4
6.72528e-08	0.432812	0.318	0.069	0.00104289	7	COX15
1.26766e-05	0.431902	0.773	0.423	0.196576	7	HSPD1
0.00769707	0.431297	0.75	0.645	1	7	UCHL1
8.10175e-06	0.431252	0.659	0.327	0.125634	7	UBE2G1
0.000648242	0.431153	0.409	0.194	1	7	RRP15
5.48339e-08	0.431041	0.591	0.209	0.000850309	7	FIP1L1
2.07228e-07	0.431041	0.545	0.194	0.00321348	7	ILK
2.96743e-07	0.430913	0.455	0.148	0.00460159	7	XRCC5
1.62303e-07	0.429655	0.75	0.352	0.00251683	7	NAA15
7.09677e-06	0.429258	0.705	0.39	0.11005	7	PPP1R15B
4.33207e-05	0.429223	0.432	0.181	0.671774	7	USP14
4.77338e-21	0.429174	0.318	0.013	7.40209e-17	7	KLF-4
3.8639e-07	0.428136	1	0.821	0.00599174	7	KLF6
1.07413e-09	0.427752	0.545	0.158	1.66565e-05	7	PLEKHM2
1.07275e-08	0.427711	0.705	0.273	0.000166351	7	PRRG1
0.00168977	0.42765	0.5	0.286	1	7	SDHAF2
6.75848e-06	0.427358	0.705	0.365	0.104804	7	RRAD
0.000738688	0.427358	0.659	0.459	1	7	CHMP5
9.4374e-08	0.42703	0.773	0.349	0.00146346	7	PMEPA1
4.53469e-05	0.426725	0.636	0.342	0.703195	7	SEC13
0.000151439	0.426725	0.614	0.337	1	7	DNAJC2
7.07372e-05	0.42666	0.455	0.199	1	7	AIMP2
0.000104967	0.425038	0.864	0.605	1	7	EIF3G
7.21366e-10	0.424599	0.545	0.153	1.11862e-05	7	EIF4G1
0.000200381	0.422718	0.5	0.247	1	7	LOC100859302
5.64861e-07	0.422562	0.364	0.099	0.0087593	7	UCK2
1.04103e-05	0.422217	0.5	0.212	0.161433	7	KIAA1191
0.000234035	0.421045	0.886	0.758	1	7	SEC61B
0.00114151	0.420987	0.432	0.235	1	7	KRT18
3.93153e-06	0.420073	0.614	0.253	0.0609663	7	SELENOH
2.23883e-07	0.419329	0.523	0.186	0.00347175	7	MESDC1
5.68279e-10	0.417131	0.273	0.038	8.8123e-06	7	SPATA7
0.00130116	0.416364	0.364	0.173	1	7	CCDC12
8.42856e-08	0.416095	0.341	0.079	0.00130702	7	RDH10
9.90552e-09	0.415037	0.409	0.099	0.000153605	7	RIOK2
5.69947e-05	0.414746	0.864	0.597	0.883817	7	FOSL2
1.37165e-05	0.414197	0.432	0.166	0.212701	7	ZFYVE21
5.65825e-06	0.413703	0.932	0.832	0.0877425	7	LOC107049468
8.95525e-08	0.413447	0.614	0.23	0.00138869	7	NUP153
0.000216953	0.411843	0.682	0.372	1	7	RRAS2
0.00854748	0.411117	0.568	0.395	1	7	SMIM7
4.31113e-05	0.410916	0.818	0.515	0.668527	7	UBXN4
8.01591e-06	0.40921	0.636	0.314	0.124303	7	CREB5
0.000942482	0.408852	0.364	0.163	1	7	PPIL1
5.71116e-07	0.408044	0.432	0.133	0.00885629	7	EXOSC9
1.22195e-07	0.40763	0.636	0.255	0.00189488	7	WASF2
1.67783e-07	0.407586	0.432	0.128	0.00260181	7	PRELID3B
2.01988e-08	0.40718	0.591	0.204	0.000313223	7	ARPC4-TTLL3
0.000131193	0.406922	0.591	0.324	1	7	MOB4
1.9737e-09	0.406691	0.545	0.161	3.06062e-05	7	BMF
5.64268e-05	0.406691	0.318	0.11	0.875011	7	ZMYND19
5.61094e-12	0.406535	0.318	0.041	8.70088e-08	7	UTP4
2.35437e-05	0.406463	0.773	0.49	0.365093	7	CDC5L
3.63478e-06	0.405639	0.864	0.582	0.0563645	7	SRSF11
7.23061e-05	0.405524	0.477	0.219	1	7	ESF1
6.5502e-05	0.403734	0.932	0.735	1	7	YPEL5
2.49461e-07	0.402859	0.364	0.097	0.00386839	7	SLC35E4
7.00709e-06	0.402859	0.318	0.094	0.108659	7	NOB1
0.000123539	0.402716	0.705	0.416	1	7	RNF34
2.69172e-07	0.402474	0.682	0.291	0.00417406	7	MORC3
7.91083e-06	0.402278	0.727	0.385	0.122673	7	TBP
1.01985e-10	0.402115	0.364	0.064	1.58147e-06	7	TEAD3
2.88817e-05	0.402011	0.341	0.12	0.447868	7	UTP15
1.61163e-11	0.401239	0.432	0.084	2.49915e-07	7	CASC3
3.31297e-06	0.401143	0.5	0.194	0.0513742	7	DKC1
5.59236e-05	0.400391	0.591	0.321	0.867208	7	AKAP8L
1.00039e-06	0.400391	0.455	0.158	0.0155131	7	EIF2B3
1.30504e-05	0.399731	0.636	0.301	0.202373	7	ABCE1
7.02444e-08	0.398947	0.659	0.26	0.00108928	7	RBSN
5.2631e-07	0.398865	0.523	0.194	0.00816148	7	ASAP1
0.000252935	0.398772	0.727	0.49	1	7	CCT2
0.000344476	0.398255	0.477	0.242	1	7	GGNBP2
1.97981e-09	0.397849	0.364	0.074	3.07009e-05	7	CTPS1
7.48008e-06	0.397581	0.568	0.25	0.115994	7	PIN1
2.4195e-05	0.397251	0.886	0.592	0.375191	7	RBM25
5.20982e-05	0.397251	0.364	0.135	0.807887	7	ATAD3A
0.000614443	0.396286	0.455	0.224	1	7	ZCCHC17
2.98238e-07	0.395541	0.364	0.094	0.00462478	7	EXOSC8
0.000978635	0.395359	0.659	0.403	1	7	SSBP1
0.000133188	0.395311	0.591	0.311	1	7	ADRM1
4.26705e-09	0.395229	0.318	0.059	6.61692e-05	7	PTCD3
4.30665e-05	0.395057	0.636	0.357	0.667833	7	MYO9B
1.54887e-06	0.394617	1	0.939	0.0240183	7	NCL
0.000222868	0.394332	0.955	0.793	1	7	SLIRP
2.67593e-06	0.393889	0.727	0.367	0.0414957	7	NAA50
7.03526e-09	0.393727	0.409	0.099	0.000109096	7	MIER3
0.000103865	0.393188	0.432	0.186	1	7	EXOSC1
7.29745e-05	0.392941	0.75	0.462	1	7	METAP2
0.000260266	0.392941	0.682	0.408	1	7	CIAPIN1
1.03198e-06	0.391718	0.818	0.429	0.0160029	7	KPNB1
0.000108931	0.391398	0.545	0.276	1	7	YY2
1.59264e-06	0.391297	0.75	0.38	0.024697	7	ATXN2
8.57199e-06	0.391297	0.659	0.306	0.132926	7	PSMD6
4.66874e-07	0.390832	0.705	0.309	0.00723981	7	DEDD
0.000275487	0.390359	0.318	0.122	1	7	IMP4
7.26136e-08	0.389743	0.795	0.349	0.00112602	7	SMARCA5
1.56077e-06	0.389743	0.636	0.278	0.0242029	7	NAA25
3.31686e-06	0.389743	0.341	0.099	0.0514346	7	RRP9
0.000458846	0.389743	0.591	0.355	1	7	EIF4A2
0.00582872	0.389743	0.182	0.069	1	7	UTP23
8.80046e-07	0.388642	0.659	0.283	0.0136469	7	NFS1
0.000625507	0.388477	0.295	0.117	1	7	ALG2
5.32733e-18	0.38755	0.25	0.008	8.2611e-14	7	DOC2B
0.00106138	0.387344	0.705	0.52	1	7	CCT5
3.46605e-09	0.385891	0.5	0.138	5.3748e-05	7	SLC4A7
3.46605e-09	0.385891	0.5	0.138	5.3748e-05	7	PHC2
1.45777e-06	0.385624	0.568	0.232	0.0226057	7	UBE2I
0.000160312	0.385204	0.636	0.339	1	7	PUM3
8.59901e-05	0.383993	0.591	0.301	1	7	FAF2
6.68189e-05	0.383903	0.727	0.421	1	7	TGIF1
0.00201473	0.383694	0.295	0.13	1	7	ASF1A
3.07252e-07	0.38323	0.409	0.12	0.00476456	7	LOC112530429
4.46968e-05	0.383113	0.659	0.349	0.693114	7	BZW2
4.44614e-05	0.383084	0.727	0.395	0.689463	7	ACAD9
3.39038e-06	0.382689	0.523	0.204	0.0525746	7	PLS3
4.00054e-05	0.382326	0.841	0.543	0.620364	7	HNRNPM
8.66895e-07	0.382164	0.409	0.122	0.0134429	7	ILKAP
1.14119e-05	0.382164	0.341	0.107	0.176964	7	POLR1C
6.04086e-05	0.381476	0.727	0.436	0.936757	7	SMC3
4.82442e-05	0.380838	0.568	0.278	0.748122	7	CCDC93
0.00060259	0.380838	0.432	0.207	1	7	NFKBIA
7.44195e-07	0.380679	0.545	0.209	0.0115402	7	CHTOP
0.000609884	0.380491	0.659	0.395	1	7	NUDT16L1
1.96682e-07	0.380406	0.727	0.311	0.00304995	7	PAXBP1
0.00206236	0.380178	0.455	0.247	1	7	NFU1
0.00994663	0.379737	0.682	0.543	1	7	TMEM167B
0.00171383	0.379574	0.477	0.265	1	7	UBE2D1
8.29883e-06	0.37889	0.568	0.245	0.12869	7	IST1
0.000420202	0.378404	0.568	0.321	1	7	C1QBP
1.95788e-05	0.378066	0.568	0.26	0.303609	7	SMARCE1
2.12335e-07	0.377671	0.864	0.431	0.00329268	7	REV3L
7.95239e-05	0.377671	0.455	0.209	1	7	PELI1
2.68515e-07	0.377247	0.591	0.224	0.00416387	7	ZC3H6
5.38276e-06	0.376836	0.545	0.23	0.0834705	7	KAT7
1.25647e-06	0.376746	0.386	0.117	0.019484	7	GTF2H1
3.29656e-06	0.376305	0.386	0.122	0.0511198	7	WDR77
6.42361e-09	0.375668	0.273	0.043	9.96109e-05	7	LAMP5
8.53683e-09	0.375209	0.318	0.061	0.000132381	7	C2H18ORF21
3.75072e-07	0.374765	0.295	0.066	0.00581623	7	SERINC2
5.84487e-06	0.374765	0.25	0.059	0.0906364	7	CCDC137
7.28223e-05	0.374591	0.591	0.314	1	7	DNAJB4
0.000976676	0.374251	0.455	0.227	1	7	NIFK
0.000560515	0.373515	0.273	0.102	1	7	TADA1
8.29031e-12	0.373014	0.227	0.018	1.28558e-07	7	RGS20
1.2619e-08	0.372585	0.227	0.031	0.000195682	7	FBXO2
0.000620452	0.371596	0.5	0.265	1	7	LOC100858737
7.86307e-05	0.370076	0.568	0.281	1	7	MGEA5
1.0469e-07	0.36995	0.477	0.148	0.00162343	7	RRP1B
6.38714e-16	0.369403	0.295	0.02	9.90454e-12	7	NTN4
8.47965e-07	0.369218	0.727	0.327	0.0131494	7	CUL1
0.000200235	0.368387	0.409	0.176	1	7	EXOSC2
1.87516e-06	0.368008	0.318	0.087	0.0290782	7	SUPV3L1
4.35969e-09	0.367687	0.409	0.094	6.76057e-05	7	COL4A2
3.22289e-08	0.367687	0.409	0.107	0.000499774	7	CCSAP
1.12124e-07	0.367687	0.341	0.079	0.00173871	7	KLF5
4.97151e-05	0.367552	0.545	0.265	0.770931	7	MBNL1
2.68808e-05	0.367074	0.295	0.087	0.41684	7	NOL12
4.08213e-05	0.366782	0.386	0.148	0.633015	7	RTCA
0.000142051	0.366782	0.364	0.148	1	7	EZH2
0.000934065	0.366782	0.273	0.105	1	7	LOC112531155
6.26841e-08	0.366499	0.523	0.168	0.000972043	7	EPHA2
0.000478614	0.366175	0.841	0.686	1	7	GPI
0.00184007	0.366018	0.818	0.679	1	7	SPCS1
0.000412917	0.365845	0.591	0.347	1	7	CRIPT
7.0046e-14	0.365496	0.341	0.038	1.0862e-09	7	TNKS1BP1
0.000198316	0.365496	0.159	0.036	1	7	CCDC84
8.69461e-12	0.365201	0.364	0.056	1.34827e-07	7	RRP12
3.14606e-06	0.365201	0.977	0.592	0.0487859	7	BRD2
0.00033658	0.365201	0.727	0.515	1	7	ELOC
7.30522e-08	0.364374	0.409	0.112	0.00113282	7	IRS4
1.45252e-06	0.363622	0.455	0.158	0.0225243	7	GFOD1
4.5173e-05	0.362991	0.909	0.691	0.700498	7	CLINT1
0.00024436	0.36272	0.364	0.148	1	7	METRNL
9.92396e-06	0.362511	0.545	0.24	0.153891	7	HTATSF1
2.81097e-11	0.361502	0.386	0.066	4.35897e-07	7	TUBA4A
0.00103056	0.361502	0.932	0.76	1	7	UBE2H
0.000534867	0.361027	0.591	0.337	1	7	GCLM
2.80547e-05	0.360662	0.318	0.099	0.435044	7	PAK1IP1
5.1412e-05	0.360469	0.341	0.117	0.797246	7	POLR3H
1.0846e-06	0.360098	0.523	0.196	0.0168188	7	PDE4D
9.77322e-06	0.359419	0.864	0.495	0.151553	7	PAK1
1.26596e-06	0.3593	1	0.99	0.0196313	7	RPL19
2.39169e-06	0.359261	0.614	0.263	0.0370879	7	SBNO1
6.14376e-06	0.358531	0.705	0.355	0.0952712	7	SPOPL
0.000110298	0.358477	0.864	0.605	1	7	CCNL2
3.5995e-05	0.358397	0.682	0.349	0.558174	7	VPS4B
8.20913e-09	0.358265	0.318	0.061	0.000127299	7	LOC107051707
7.87341e-07	0.357467	0.409	0.122	0.0122093	7	SKIL
2.62833e-05	0.357467	0.364	0.125	0.407576	7	PPM1G
0.00509279	0.357446	0.795	0.645	1	7	GNG5
3.60239e-05	0.357322	0.386	0.145	0.558623	7	LAP3
0.000205697	0.357181	0.318	0.115	1	7	TIMM10B
2.12203e-05	0.357045	0.455	0.184	0.329063	7	DDX18
0.000499687	0.356536	0.432	0.209	1	7	LOC423693
1.27205e-10	0.354927	0.318	0.048	1.97257e-06	7	EHD2
7.73305e-09	0.354927	0.25	0.036	0.000119916	7	MRM3
3.92568e-05	0.35466	0.818	0.474	0.608755	7	EIF1AY
7.20501e-07	0.354481	0.386	0.112	0.0111728	7	HEATR1
1.93203e-06	0.354089	0.5	0.189	0.0299599	7	NOC3L
5.19643e-07	0.353998	0.545	0.202	0.0080581	7	PTPN1
0.000320817	0.353998	0.364	0.151	1	7	CHCHD4
1.27874e-06	0.35366	0.614	0.25	0.0198295	7	VPS13D
0.000138787	0.353504	0.545	0.283	1	7	MAPK1IP1L
0.00800478	0.353286	0.386	0.224	1	7	ARF6
0.00412396	0.352898	0.5	0.301	1	7	C2H6orf52
1.01034e-06	0.352562	0.932	0.526	0.0156673	7	TET2
0.00265506	0.352411	0.659	0.444	1	7	CAPZA1-2
1.1204e-12	0.351544	0.227	0.015	1.73741e-08	7	YPEL4
5.88937e-08	0.351421	0.273	0.051	0.000913265	7	LOC107052607
1.22125e-06	0.351421	0.227	0.043	0.0189379	7	GAP43
3.27128e-08	0.351362	0.318	0.066	0.000507278	7	POLRMT
3.31698e-09	0.351306	0.364	0.074	5.14364e-05	7	ELAC2
2.87189e-07	0.351306	0.341	0.087	0.00445343	7	LONP1
4.54736e-07	0.351251	0.364	0.099	0.00705159	7	DDX21
0.00524224	0.350789	0.295	0.138	1	7	CNIH4
1.44914e-06	0.350602	0.727	0.329	0.0224719	7	KRAS
1.36218e-05	0.350602	0.682	0.334	0.211233	7	BRD4L
9.92159e-06	0.350322	0.841	0.472	0.153854	7	JMJD1C
0.002567	0.350215	0.591	0.357	1	7	MRPL12
0.00130196	0.349926	0.795	0.607	1	7	RBM39
0.00145442	0.349906	0.818	0.589	1	7	FXR1
1.97679e-13	0.347923	0.136	0	3.06542e-09	7	LOC107056992
1.89274e-07	0.347923	0.455	0.14	0.00293507	7	TMBIM1
1.96594e-07	0.347923	0.295	0.064	0.00304858	7	DDX55
1.23912e-06	0.347923	0.705	0.306	0.0192151	7	PRKCI
3.42272e-06	0.347923	0.432	0.151	0.053076	7	ZBTB41
1.15786e-05	0.347923	0.795	0.436	0.179549	7	CDC42EP4
7.44112e-05	0.347923	0.5	0.23	1	7	CCDC50
8.1223e-05	0.347923	0.659	0.355	1	7	HNRNPD
0.000156844	0.347923	0.773	0.487	1	7	USP10
0.00193505	0.347923	0.614	0.362	1	7	PFDN4
0.0022279	0.347923	0.659	0.454	1	7	PSMD12
0.00315356	0.347923	0.591	0.38	1	7	C9orf85
0.00240421	0.345442	0.545	0.337	1	7	CFAP36
3.0249e-06	0.345178	0.682	0.311	0.0469071	7	ANKHD1
2.58955e-05	0.345178	0.614	0.293	0.401562	7	LOC424740
7.79725e-05	0.345178	0.591	0.304	1	7	ZFX
1.09991e-05	0.345023	0.568	0.253	0.170563	7	PKN2
1.70347e-05	0.344896	0.477	0.196	0.264157	7	KRIT1
0.00234551	0.34485	0.341	0.163	1	7	PDCD6
5.63233e-05	0.344756	0.364	0.133	0.873405	7	EIF2A
1.61461e-07	0.344707	0.455	0.138	0.00250378	7	LOC112530455
1.86206e-06	0.344549	0.318	0.084	0.028875	7	CDCA7L
3.79219e-06	0.344549	0.273	0.066	0.0588055	7	CZH9orf64
1.51791e-05	0.344492	0.25	0.064	0.235382	7	SMYD2
1.71408e-12	0.344374	0.318	0.038	2.65803e-08	7	LOC101750112
0.00314182	0.343545	0.636	0.434	1	7	SMDT1
6.41427e-06	0.343498	0.955	0.569	0.0994661	7	USP36
0.000346285	0.342423	0.955	0.969	1	7	EIF5
6.58407e-05	0.342288	0.568	0.283	1	7	RAB3GAP2
7.11655e-05	0.342288	0.545	0.263	1	7	INTS6
3.44441e-05	0.342047	0.477	0.196	0.534125	7	TRIM35
2.89004e-05	0.341874	0.432	0.168	0.448158	7	NUBP1
9.2964e-07	0.341691	0.5	0.179	0.0144159	7	MTSS1
0.00013899	0.341691	0.364	0.143	1	7	FZR1
0.000143123	0.341691	0.386	0.161	1	7	GPATCH4
0.00135665	0.341497	0.295	0.128	1	7	PWP1
2.6557e-06	0.341395	0.386	0.122	0.0411819	7	DDX27
1.35835e-06	0.34107	0.273	0.061	0.021064	7	PQLC2
0.00144953	0.34107	0.636	0.413	1	7	PSMC1
1.49695e-21	0.340581	0.273	0.005	2.32132e-17	7	FHOD1
0.000256351	0.340581	0.682	0.423	1	7	CD47
1.89456e-06	0.34031	0.818	0.398	0.0293789	7	SNX9
1.67627e-05	0.340018	0.705	0.365	0.25994	7	GADD45B
0.00144014	0.339957	0.818	0.673	1	7	BTF3
0.00081014	0.339811	0.5	0.265	1	7	STARD5
0.00139902	0.339703	0.705	0.444	1	7	EIF2S1
8.45617e-05	0.33899	0.818	0.548	1	7	UBE2N
5.51698e-07	0.338859	0.545	0.194	0.00855518	7	KIAA0930
5.67385e-06	0.338859	0.523	0.212	0.0879844	7	LSAMP
6.37226e-07	0.338442	0.477	0.161	0.00988146	7	KLF8
8.64756e-06	0.338442	0.432	0.156	0.134098	7	YTHDF3
0.00334012	0.338442	0.273	0.122	1	7	PARD6B
1.35069e-06	0.338142	0.409	0.13	0.0209452	7	PTPN12
2.89551e-08	0.337823	0.386	0.094	0.000449007	7	PXN
2.02385e-07	0.337823	0.364	0.094	0.00313838	7	EPC2
7.84049e-06	0.337823	0.295	0.082	0.121582	7	ALG5
0.000613453	0.33774	0.886	0.724	1	7	BASP1
0.00110379	0.337256	0.477	0.242	1	7	TMEM183A
7.41461e-06	0.336359	0.591	0.26	0.114978	7	N4BP2
0.000775531	0.336082	0.841	0.883	1	7	POLR2L
1.92526e-06	0.33585	0.545	0.212	0.0298551	7	FBRSL1
1.46062e-06	0.335671	0.5	0.176	0.0226499	7	THOP1
2.87708e-06	0.335296	0.455	0.161	0.0446149	7	BTAF1
5.87014e-05	0.335296	0.409	0.163	0.910282	7	SCAF4
0.000655596	0.335099	0.318	0.13	1	7	RNASEH1
0.00397598	0.335099	0.25	0.105	1	7	GPN2
0.000215677	0.334938	0.636	0.372	1	7	UBE2J2
0.000708187	0.334897	0.295	0.117	1	7	EIF2B4
4.83949e-07	0.334687	0.386	0.11	0.0075046	7	GOSR2
0.00128925	0.334398	0.682	0.423	1	7	SLC16A3
0.00147435	0.334095	0.659	0.416	1	7	UPF3B
9.55971e-05	0.334064	0.568	0.281	1	7	TMPO
0.000184978	0.334064	0.568	0.293	1	7	SRPK1
1.56028e-05	0.333448	0.818	0.469	0.241953	7	IPO7
9.01607e-06	0.333101	0.818	0.439	0.139812	7	MAFK
6.41759e-05	0.332921	0.75	0.426	0.995175	7	GPBP1L1
0.00010507	0.332848	0.455	0.202	1	7	DCBLD1
0.000629362	0.332816	0.795	0.561	1	7	SRP9
8.41652e-05	0.332156	0.386	0.153	1	7	TTF1
1.48463e-06	0.331911	0.432	0.14	0.0230221	7	PTPN13
3.35214e-07	0.331658	0.432	0.13	0.00519816	7	KIFC3
6.95312e-05	0.331658	0.318	0.11	1	7	SRXN1
1.6312e-05	0.331397	0.318	0.097	0.25295	7	RFC4
8.85218e-05	0.33085	0.545	0.263	1	7	DEK
3.3777e-05	0.330365	0.523	0.224	0.523779	7	RNF19A
0.000449556	0.330365	0.432	0.202	1	7	CCDC43
7.46794e-05	0.330001	0.705	0.398	1	7	TRIP11
1.0047e-05	0.329852	0.523	0.217	0.155799	7	LETM1
3.2708e-06	0.32873	0.432	0.148	0.0507204	7	SZRD1
6.11744e-05	0.32873	0.364	0.133	0.948631	7	LOC107052740
0.00960726	0.32861	0.636	0.467	1	7	SRP19
5.51916e-05	0.328558	0.614	0.298	0.855856	7	PEAK1
2.64251e-05	0.328427	0.364	0.128	0.409775	7	PTBP2
1.44222e-07	0.328115	0.409	0.112	0.00223645	7	LOC100859084
8.09804e-05	0.327459	0.523	0.247	1	7	KPNA1
0.000660895	0.327459	0.75	0.503	1	7	HSPA9
4.03706e-05	0.326862	0.477	0.202	0.626027	7	SEH1L
8.47337e-11	0.32639	0.273	0.033	1.31397e-06	7	LOC107054477
0.00159948	0.32639	0.523	0.311	1	7	PUF60
5.44287e-05	0.325897	0.409	0.163	0.844026	7	MYBBP1A
0.000336474	0.324654	0.932	0.74	1	7	UBE2D3
4.39761e-05	0.324633	0.705	0.37	0.681937	7	MSN
0.000136448	0.324426	0.773	0.523	1	7	HECTD1
1.6378e-05	0.323878	0.841	0.464	0.253974	7	EIF5A2
0.00109008	0.323676	0.159	0.043	1	7	PDSS2
9.38261e-07	0.323261	0.25	0.051	0.0145496	7	MYRIP
6.24715e-06	0.323155	0.477	0.179	0.0968746	7	MMP15
0.00923269	0.323072	0.409	0.247	1	7	CDC42SE1
6.2438e-05	0.322778	0.409	0.163	0.968226	7	SLC25A24
8.53737e-05	0.322778	0.364	0.135	1	7	ZNF622
0.0010975	0.322388	0.295	0.122	1	7	MFAP1
0.00291587	0.322388	0.591	0.375	1	7	BRI3
4.1513e-06	0.321987	0.409	0.138	0.0643742	7	CRY2
4.15478e-05	0.32185	0.932	0.628	0.644282	7	LARP1
9.44416e-06	0.321739	0.75	0.372	0.146451	7	SKI
3.95193e-06	0.321665	0.591	0.242	0.0612826	7	LTBP1
0.00641829	0.321665	0.318	0.158	1	7	LSM8
3.31443e-07	0.321144	0.364	0.094	0.00513969	7	COL4A1
5.84121e-06	0.321057	0.727	0.347	0.0905796	7	MGA
9.14726e-08	0.320702	0.364	0.089	0.00141847	7	TENM3
0.000783964	0.320702	0.523	0.283	1	7	SMNDC1
0.000859675	0.320537	0.614	0.342	1	7	YWHAH
0.000494196	0.320501	0.386	0.173	1	7	EIF6
0.00111984	0.320203	0.568	0.319	1	7	ECM1
0.00179355	0.320178	0.773	0.536	1	7	RPL7L1
0.0063064	0.319963	0.455	0.278	1	7	CHM
2.05302e-06	0.319228	0.455	0.156	0.0318362	7	DESI2
2.03362e-05	0.319228	0.409	0.151	0.315353	7	ITCH
0.00018583	0.319183	0.5	0.24	1	7	UBQLN4
8.0589e-05	0.318777	0.909	0.704	1	7	EIF5B
3.75053e-05	0.318359	0.523	0.23	0.581594	7	ETF1
8.8999e-06	0.317929	0.523	0.209	0.138011	7	SMCHD1
1.36008e-05	0.317831	0.341	0.11	0.210907	7	BRD8
0.000469337	0.317608	0.545	0.293	1	7	DAZAP1
0.00923638	0.317608	0.386	0.212	1	7	DRG1
1.00803e-06	0.317335	0.341	0.092	0.0156316	7	PMM1
0.00184609	0.317145	0.841	0.679	1	7	C2H6ORF62
1.45898e-05	0.317029	0.477	0.189	0.226244	7	CLN8
1.47686e-09	0.316292	0.295	0.046	2.29016e-05	7	CYP24A1
0.000452587	0.316074	0.318	0.125	1	7	CCDC90B
0.000665994	0.316074	0.341	0.148	1	7	DDX52
0.00120705	0.316074	0.318	0.138	1	7	RAB11A
0.000128114	0.315999	0.75	0.441	1	7	CDC27
1.23927e-06	0.315575	0.432	0.138	0.0192173	7	ETV3
0.000400014	0.314963	0.455	0.222	1	7	EPS15
1.26136e-05	0.314526	0.318	0.094	0.1956	7	GLUD1
5.17025e-05	0.314477	0.477	0.204	0.801751	7	ARHGAP1
0.0001584	0.314401	0.682	0.385	1	7	NRBP1
6.91881e-07	0.313976	0.295	0.066	0.010729	7	NUBP2
6.49868e-06	0.313976	0.318	0.092	0.100775	7	MSH2
0.00105013	0.313976	0.227	0.079	1	7	LRRN4
0.00363879	0.313503	0.409	0.212	1	7	C1H12ORF45
2.62171e-05	0.31346	0.432	0.166	0.406549	7	MRPS18A
0.00701038	0.31346	0.227	0.094	1	7	LOC107049469
6.60314e-07	0.313407	0.318	0.079	0.0102395	7	CAD
0.000370094	0.312928	0.341	0.138	1	7	SLC25A14
0.000207885	0.31282	0.136	0.026	1	7	MIR92A1
0.00131887	0.31282	0.727	0.503	1	7	PUM1
3.8375e-06	0.312379	0.386	0.12	0.0595081	7	SURF2
0.00369587	0.312299	0.545	0.349	1	7	UBE2E2
1.45395e-06	0.312211	0.227	0.043	0.0225464	7	EHD4
4.0921e-05	0.312164	0.636	0.311	0.634562	7	TRPC4AP
0.00553993	0.311783	0.705	0.5	1	7	UBE2L3
0.00088859	0.311741	0.75	0.505	1	7	SRPRA
1.14299e-06	0.311229	0.386	0.115	0.0177244	7	CCM2
3.69985e-05	0.310625	0.295	0.092	0.573736	7	LOC100859161
0.00235334	0.310367	0.318	0.145	1	7	SYNGR2
0.000232038	0.310147	0.5	0.242	1	7	RANBP9
0.00577156	0.310147	0.386	0.212	1	7	SF3A2
3.09073e-06	0.309191	0.432	0.145	0.0479279	7	SCAF8
1.63399e-05	0.30905	0.545	0.235	0.253383	7	ST14
0.000287097	0.308478	0.432	0.194	1	7	ZMPSTE24
0.00454772	0.308108	0.705	0.495	1	7	CNN3
6.27653e-06	0.307938	0.364	0.115	0.0973302	7	ACOT9
2.74466e-05	0.307846	0.591	0.273	0.425615	7	RNPS1
3.6882e-06	0.307281	0.341	0.099	0.0571929	7	RCL1
0.00223842	0.30674	0.5	0.283	1	7	CBX1
1.05865e-07	0.306602	0.341	0.079	0.00164165	7	BCAR1
1.67494e-05	0.30601	0.318	0.092	0.259734	7	RPA2
0.000323776	0.30601	0.341	0.138	1	7	VPS37A
0.000475096	0.30601	0.341	0.143	1	7	PITRM1
0.00316808	0.30577	0.773	0.523	1	7	EMC2
1.00333e-05	0.305488	0.523	0.209	0.155586	7	NUDT4
0.000577608	0.305344	0.273	0.099	1	7	ANAPC11
1.74498e-08	0.305174	0.273	0.046	0.000270594	7	ABCC4
0.000521082	0.304926	0.727	0.446	1	7	TP53BP2
0.000401132	0.304656	0.273	0.097	1	7	LYPLAL1
1.39481e-09	0.304422	0.227	0.026	2.16293e-05	7	SLC13A3
0.000119717	0.304422	0.523	0.235	1	7	TAF15
9.36968e-05	0.304036	0.636	0.329	1	7	GLS
2.05131e-06	0.303946	0.341	0.094	0.0318097	7	POM121CL
0.00010955	0.303801	0.523	0.245	1	7	UTRN
0.000621551	0.303212	0.227	0.077	1	7	RPESL
0.0042612	0.303124	0.545	0.339	1	7	CTR9
4.65925e-06	0.302835	0.432	0.148	0.0722509	7	RYBP
4.83509e-05	0.302504	0.5	0.217	0.749777	7	MKLN1
4.71317e-08	0.302453	0.318	0.066	0.000730871	7	TNK2
7.7769e-05	0.302281	0.773	0.431	1	7	SRSF5A
0.00177221	0.302281	0.545	0.301	1	7	GRPEL1
0.00824586	0.301737	0.705	0.487	1	7	NUCKS1
6.45659e-09	0.301668	0.295	0.051	0.000100122	7	TP53TG5
4.53789e-06	0.301668	0.205	0.038	0.070369	7	ETS2
0.000210995	0.301381	0.318	0.12	1	7	TUBD1
0.00084582	0.301129	0.636	0.378	1	7	DUSP16
4.38605e-08	0.300855	0.227	0.033	0.000680145	7	MICAL1
3.13981e-06	0.300618	0.341	0.097	0.0486891	7	PHF2
0.00285313	0.300227	0.364	0.176	1	7	DERL2
0.000240004	0.299864	0.932	0.651	1	7	THOC2
0.000911761	0.299401	0.5	0.268	1	7	HSF3
0.00411554	0.299401	0.386	0.196	1	7	STOML2Z
3.58633e-05	0.298903	0.386	0.143	0.556132	7	ANKRD12
0.00249231	0.298642	0.523	0.304	1	7	BHLHE40
0.00280362	0.298511	0.568	0.334	1	7	ZCRB1
0.00182587	0.298356	0.795	0.541	1	7	DUSP5
0.00928251	0.298341	0.841	0.625	1	7	HSPE1
1.46321e-08	0.29817	0.295	0.054	0.0002269	7	ISM1
0.000335754	0.298113	0.318	0.125	1	7	AEBP2
0.000578409	0.298063	0.386	0.173	1	7	ARHGAP10
6.30699e-05	0.298018	0.545	0.25	0.978025	7	XPA
0.00224206	0.297979	0.455	0.242	1	7	BUB3
0.000170349	0.297943	0.659	0.349	1	7	PGLS
0.00190097	0.29781	0.773	0.546	1	7	CHMP1B
1.09815e-10	0.297297	0.273	0.033	1.7029e-06	7	TUBA4B
2.29113e-06	0.297297	0.364	0.107	0.0355286	7	CHIC2
3.84438e-05	0.296698	0.841	0.49	0.596149	7	APC
3.16085e-05	0.296508	0.409	0.153	0.490152	7	AAMP
5.20279e-07	0.296454	0.341	0.087	0.00806796	7	LATS2
3.32854e-06	0.296454	0.318	0.087	0.0516156	7	LOC423110
0.00374981	0.296282	0.75	0.543	1	7	CHMP4B
9.85957e-05	0.29579	0.455	0.194	1	7	ABHD5
0.000487374	0.295693	0.841	0.602	1	7	BIN1
6.21485e-05	0.295136	0.545	0.247	0.963737	7	SSRP1
0.00229373	0.295136	0.455	0.247	1	7	CASP8AP2
1.40778e-05	0.295003	0.477	0.184	0.218304	7	SBF2
0.00139389	0.29493	0.682	0.441	1	7	ZFAND5
0.00434542	0.29493	0.591	0.378	1	7	COPS3
9.67313e-08	0.294681	0.273	0.051	0.00150001	7	BAK1
1.83284e-07	0.294681	0.273	0.054	0.00284219	7	TOX3
9.7234e-05	0.294374	0.523	0.242	1	7	STX2
0.000333126	0.294303	1	0.918	1	7	FKBP1C
2.01429e-05	0.294191	0.455	0.176	0.312356	7	ELL
0.000628738	0.294191	0.364	0.156	1	7	NR1D2
0.000133739	0.293984	0.659	0.349	1	7	BRD1
0.00277821	0.293949	1	1	1	7	RPL37
4.69915e-08	0.293748	0.227	0.033	0.000728698	7	DENND2C
0.000927268	0.293589	0.409	0.191	1	7	WDR12
0.000110377	0.293476	0.727	0.408	1	7	PUM2
0.00611115	0.293476	0.5	0.301	1	7	SMN
7.27376e-06	0.293087	0.318	0.092	0.112794	7	DCP1A
7.27376e-06	0.293087	0.318	0.092	0.112794	7	CHD5
2.83966e-05	0.293087	0.295	0.089	0.440347	7	PANX1
0.00395215	0.292957	0.75	0.505	1	7	HMGN4
0.000121116	0.292535	0.614	0.311	1	7	GOLGA2
4.68395e-07	0.29216	0.318	0.077	0.00726341	7	BEND3
2.20866e-06	0.29216	0.295	0.074	0.0342497	7	CAMKK1
0.00024326	0.29216	0.227	0.069	1	7	PODXL
0.000877378	0.291977	0.932	0.73	1	7	PTP4A1
0.00038848	0.29178	0.568	0.301	1	7	ALG9
9.4445e-06	0.2916	0.364	0.115	0.146456	7	AP4E1
0.000124952	0.2916	0.341	0.125	1	7	IBA57
0.000249212	0.291092	0.409	0.179	1	7	KATNBL1
0.00199605	0.290779	0.818	0.615	1	7	TOP1
0.000245867	0.290679	0.273	0.092	1	7	DNAJC25
0.00051346	0.290208	0.864	0.694	1	7	HNRNPK
2.8192e-09	0.290208	0.273	0.041	4.37174e-05	7	SNAP47
0.000177412	0.28982	0.591	0.291	1	7	IARS
0.000124216	0.288903	0.455	0.199	1	7	STUB1
0.00960681	0.288903	0.318	0.166	1	7	ALKBH3
2.12458e-07	0.288745	0.295	0.061	0.00329459	7	BET1
6.10787e-05	0.288354	0.318	0.105	0.947147	7	GPALPP1
0.000104242	0.287999	0.432	0.181	1	7	TARDBP
0.000180804	0.287999	0.386	0.156	1	7	UBL7
0.00104466	0.287999	0.364	0.166	1	7	TMEM41B
1.03335e-05	0.287729	0.227	0.051	0.160241	7	AP5Z1
6.88974e-05	0.287068	0.409	0.161	1	7	C11H16orf70
0.000112305	0.287068	0.386	0.151	1	7	TGS1
0.00296367	0.286783	0.386	0.202	1	7	ITGAV
8.63709e-05	0.286107	0.386	0.151	1	7	MSL3
0.00274651	0.286107	0.25	0.099	1	7	ARPC5L
0.00756362	0.285862	0.318	0.163	1	7	TTC4
0.000304406	0.285675	0.75	0.462	1	7	CCAR1
0.00824644	0.285675	0.568	0.375	1	7	PPP1R2
0.00832107	0.285435	0.386	0.214	1	7	MRPL24
6.73585e-05	0.285116	0.341	0.12	1	7	PUS7
0.00339053	0.284729	0.409	0.217	1	7	WDR60
0.000416051	0.284561	0.545	0.286	1	7	NUTF2
0.00466941	0.284377	0.705	0.49	1	7	SDCBP
0.00168238	0.284265	0.591	0.362	1	7	GID8
0.0041429	0.284265	0.159	0.051	1	7	EDN2
5.8883e-06	0.284092	0.364	0.112	0.0913099	7	DDI2
3.53125e-05	0.284092	0.341	0.115	0.547591	7	MAP7D1
5.33319e-05	0.283935	0.386	0.14	0.827018	7	FAM210A
7.42123e-05	0.283935	0.409	0.161	1	7	ZNF451
0.000681384	0.283793	0.432	0.207	1	7	WDR36
0.00489661	0.283663	0.409	0.222	1	7	DNPEP
0.00864939	0.283258	0.909	0.727	1	7	PSMA3
1.82512e-08	0.283153	0.273	0.046	0.000283021	7	ITPRIPL2
0.000109355	0.283034	0.295	0.099	1	7	CLC2DL3
0.000392612	0.282449	0.727	0.436	1	7	DOT1L
0.00587363	0.282449	0.636	0.436	1	7	CWC22
0.00807949	0.282108	0.705	0.592	1	7	MAPRE1
4.253e-06	0.28194	0.295	0.077	0.0659513	7	TSR1
1.61377e-05	0.281885	0.386	0.133	0.250248	7	MANBAL17
0.000645634	0.281788	0.455	0.222	1	7	RBM19
0.00020293	0.281746	0.568	0.286	1	7	MDN1
0.000191482	0.281708	0.636	0.339	1	7	SFSWAP
0.000242057	0.281672	0.682	0.38	1	7	CCSER1
7.78234e-05	0.280809	0.568	0.265	1	7	EEF1G
0.000131714	0.280809	0.409	0.168	1	7	MET
0.000628393	0.280809	0.864	0.62	1	7	HNRNPR
0.00244286	0.280809	0.455	0.242	1	7	NOL9
0.00856072	0.280809	0.159	0.059	1	7	TSC22D3
0.00803794	0.280096	0.636	0.446	1	7	POLR2C
0.00674206	0.280072	0.727	0.551	1	7	PER2
0.000602116	0.27999	0.727	0.431	1	7	USP15
0.000558438	0.279845	0.5	0.255	1	7	ZDHHC8
9.90142e-06	0.279698	0.318	0.092	0.153541	7	CBLL1
0.000750053	0.278761	0.364	0.158	1	7	CCNG1
0.000160195	0.278661	0.318	0.112	1	7	NRBF2
1.5716e-06	0.27855	0.318	0.082	0.0243708	7	NFRKB
2.33528e-06	0.27855	0.318	0.084	0.0362131	7	GLIS2
1.41199e-05	0.27855	0.295	0.084	0.218958	7	TWNK
0.000180994	0.278426	0.136	0.026	1	7	AKR1B10L2
0.00416941	0.278382	0.591	0.365	1	7	PSMD9
0.00168478	0.278289	0.659	0.413	1	7	TMEM131
0.00132248	0.278079	0.5	0.26	1	7	SOX9
8.49623e-05	0.277961	0.545	0.242	1	7	CTNNA1
0.000903149	0.27769	0.364	0.163	1	7	PGAM5
0.00172618	0.27769	0.295	0.122	1	7	MED4
0.00275717	0.27769	0.318	0.145	1	7	CNOT2
0.000466003	0.277652	0.773	0.487	1	7	TRIO
7.23647e-05	0.277534	0.318	0.107	1	7	MSRB1
8.31133e-05	0.277534	0.341	0.122	1	7	ARIH2
0.0034413	0.277119	0.5	0.298	1	7	TCF12
0.000272977	0.276957	0.5	0.237	1	7	KLF11
0.00127247	0.276779	0.409	0.202	1	7	KLF10
0.000347879	0.276585	0.295	0.105	1	7	MRPS35
0.000390359	0.276585	0.341	0.135	1	7	YTHDF2
0.00236442	0.276501	0.545	0.314	1	7	EMC6
8.98814e-05	0.27637	0.295	0.097	1	7	SENP1
9.31193e-08	0.276133	0.273	0.051	0.001444	7	GUF1
0.00798032	0.276133	0.795	0.643	1	7	PSMA7
7.34613e-05	0.275695	0.455	0.189	1	7	SMG1
0.00209379	0.275572	0.591	0.365	1	7	KDM3A
0.0014472	0.275481	0.75	0.508	1	7	CTTN
0.000133844	0.275444	0.364	0.14	1	7	EYA3
0.00177726	0.275118	0.432	0.214	1	7	TRAPPC6B
0.000577691	0.27486	0.455	0.219	1	7	N4BP1
0.0027772	0.27486	0.568	0.329	1	7	NKAP
0.00588058	0.27486	0.114	0.031	1	7	PMP2
5.6756e-05	0.274577	0.432	0.171	0.880116	7	ZBTB37
0.000281487	0.274577	0.364	0.145	1	7	ECI1
0.000273611	0.274358	0.591	0.306	1	7	SEC31A
0.00192009	0.274358	0.523	0.301	1	7	MAP7D2
2.17599e-05	0.274266	0.364	0.122	0.33743	7	MAPKAPK5
2.77657e-05	0.274266	0.364	0.125	0.430563	7	ERN2
5.58597e-05	0.274266	0.341	0.117	0.866216	7	TASP1
0.000116391	0.274074	0.545	0.255	1	7	RICTOR
0.000231368	0.274074	0.523	0.25	1	7	TAB2
8.97046e-07	0.273923	0.295	0.069	0.0139105	7	POLR1A
8.41251e-05	0.273923	0.727	0.378	1	7	BAZ1A
0.00853971	0.273764	0.341	0.181	1	7	NOL11
0.00176776	0.273424	0.341	0.156	1	7	PIK3CB
0.000523014	0.273334	0.545	0.283	1	7	TNFAIP8
0.00254303	0.273334	0.477	0.263	1	7	CLPX
0.000839846	0.27305	0.273	0.105	1	7	RBM15B
0.000107096	0.273	0.523	0.237	1	7	THRB
0.00392337	0.273	0.409	0.222	1	7	CDKN2AIP
0.00487611	0.272318	0.568	0.365	1	7	ARFGAP3
0.000585582	0.272281	0.523	0.27	1	7	MANBAL1
3.96394e-05	0.272234	0.386	0.14	0.614688	7	TRIM47
0.00108708	0.272234	0.295	0.117	1	7	RGP1
0.00933504	0.272039	0.636	0.421	1	7	DNAJB9
0.000309923	0.271894	0.477	0.224	1	7	TRAPPC10
5.75846e-06	0.271792	0.318	0.089	0.0892965	7	PPP2R5D
9.47178e-05	0.271602	0.614	0.293	1	7	NOP2
0.000336308	0.271198	0.523	0.26	1	7	DYNC1LI2
0.000750477	0.271198	0.5	0.258	1	7	RFC1
7.57428e-05	0.271006	0.341	0.12	1	7	INPP5E
0.000232693	0.271006	0.318	0.117	1	7	NCBP1
0.00238658	0.270541	0.5	0.286	1	7	UBQLN1
2.42092e-06	0.270492	0.295	0.074	0.0375412	7	UTP20
2.42092e-06	0.270492	0.295	0.074	0.0375412	7	RBM6
0.000180105	0.269737	0.295	0.102	1	7	ZBTB2
0.00100315	0.269737	0.205	0.064	1	7	LIPML5
0.000131743	0.269582	0.455	0.196	1	7	MTMR8
0.000214898	0.269582	0.432	0.186	1	7	MCMBP
0.000246622	0.269582	0.432	0.189	1	7	LCOR
0.000776939	0.269582	0.386	0.173	1	7	GMPPA
0.00352932	0.269449	0.75	0.587	1	7	SUB1
0.00867021	0.269032	0.273	0.135	1	7	ARMC8
0.00154982	0.268935	0.432	0.219	1	7	RIT1
0.0078054	0.268779	0.864	0.758	1	7	HNRNPH3
6.03834e-05	0.267753	0.477	0.196	0.936366	7	ZNF512
0.000149517	0.267753	0.295	0.097	1	7	MTERF3
0.000862941	0.267753	0.432	0.209	1	7	WEE1
0.0028753	0.267278	0.705	0.469	1	7	HDAC1
0.000390294	0.267247	0.705	0.401	1	7	HOOK1
5.68255e-05	0.267124	0.409	0.156	0.881192	7	SOS1
0.000259752	0.267124	0.386	0.161	1	7	AHCTF1
0.000123667	0.266535	0.455	0.194	1	7	RIC1
0.00114347	0.266535	0.409	0.199	1	7	HBS1L
0.000429699	0.26631	0.773	0.472	1	7	SCAF11
0.00355442	0.266215	0.591	0.378	1	7	NEK6
0.00917442	0.266077	0.682	0.467	1	7	EIF3I
0.000179311	0.265982	0.477	0.209	1	7	FAM13A
0.000450795	0.265982	0.455	0.212	1	7	EXT1
0.000326592	0.265755	0.727	0.406	1	7	CHD1Z
0.0084398	0.265588	0.659	0.444	1	7	DNAJA2
0.00433124	0.265461	0.705	0.485	1	7	CUL3
0.00190173	0.265318	0.614	0.36	1	7	PHAX
0.00019351	0.265279	0.341	0.122	1	7	OXNAD1
0.000339231	0.265279	0.409	0.179	1	7	TXLNA
0.000934487	0.265279	0.386	0.179	1	7	GOLM1
2.35702e-17	0.264813	0.205	0.003	3.65503e-13	7	MXD3-2
0.00190875	0.264265	0.386	0.181	1	7	SURF6
0.000243929	0.264213	0.159	0.036	1	7	LOC100858809
7.35328e-05	0.263984	0.409	0.158	1	7	NAA16
0.000427572	0.263034	0.477	0.227	1	7	FCHO2
0.00510323	0.263034	0.386	0.207	1	7	YAF2
4.02603e-05	0.262648	0.386	0.138	0.624316	7	NMT2
0.000300306	0.262648	0.364	0.148	1	7	PPP4R3A
0.000270528	0.262532	0.818	0.505	1	7	RAB21
0.000248148	0.262505	0.909	0.592	1	7	SET
8.1707e-07	0.262193	0.273	0.059	0.0126703	7	DCLRE1A
0.00234481	0.262193	0.727	0.518	1	7	CGNL1
0.00319431	0.262193	0.364	0.184	1	7	PAM
0.00167837	0.261808	0.568	0.316	1	7	ERGIC1
0.000138855	0.261767	0.477	0.209	1	7	OTUB1
0.00184944	0.261365	0.455	0.237	1	7	RAB8A
0.0041786	0.261269	0.25	0.105	1	7	EED
0.00656301	0.261269	0.273	0.13	1	7	FAM177A1
0.00578086	0.260988	0.727	0.523	1	7	ANP32A
5.48706e-05	0.260852	0.409	0.153	0.850879	7	PLCB4
0.00086502	0.260852	0.364	0.161	1	7	AGFG1
0.00112128	0.260852	0.341	0.148	1	7	ERCC3
5.51041e-08	0.260681	0.25	0.041	0.0008545	7	SLC35G1
0.00182156	0.260294	0.545	0.301	1	7	ACTR3
4.67542e-06	0.260248	0.295	0.077	0.0725017	7	FMNL2
0.000370043	0.260093	0.477	0.222	1	7	GID4
0.000424978	0.260093	0.432	0.189	1	7	TMUB1
0.00204583	0.260093	0.386	0.184	1	7	UTP6
0.000451234	0.259976	0.682	0.388	1	7	EXOC5
0.000545269	0.259883	0.818	0.52	1	7	MBNL3
0.00110276	0.259844	0.227	0.077	1	7	WBSCR22
0.000531683	0.259747	0.523	0.263	1	7	GATAD2A
0.000319707	0.259467	0.364	0.148	1	7	CDC37L1
0.00990537	0.259422	0.432	0.255	1	7	NUDC
0.00565869	0.259114	0.727	0.51	1	7	UBE2B
0.00723533	0.258855	0.636	0.406	1	7	UBE2V1
0.00829236	0.258783	0.386	0.222	1	7	KCTD20
2.48624e-06	0.25873	0.273	0.064	0.0385541	7	PLEKHH3
1.18707e-05	0.25873	0.25	0.061	0.184078	7	CMSS1
1.8512e-05	0.25873	0.25	0.064	0.287066	7	NUP155
0.00573412	0.258547	0.591	0.375	1	7	RASEF
0.00800393	0.258547	0.545	0.357	1	7	NIPA2
0.000624882	0.258471	0.5	0.25	1	7	AARS
0.00368691	0.258286	0.614	0.388	1	7	FAM18B1
0.000341235	0.258038	0.341	0.135	1	7	KIAA1107
0.000229487	0.257725	0.409	0.173	1	7	EPHB2
0.000369075	0.257725	0.386	0.163	1	7	TCF3
0.00537466	0.25764	0.5	0.288	1	7	LUC7L
0.000339364	0.257577	0.841	0.538	1	7	SYNCRIP
0.000604333	0.257577	0.818	0.523	1	7	AFDN
0.00121845	0.257392	0.636	0.37	1	7	U2AF1
2.68994e-07	0.257158	0.25	0.046	0.00417129	7	RUNX2
2.68994e-07	0.257158	0.25	0.046	0.00417129	7	CDK9
7.49706e-06	0.256849	0.295	0.079	0.116257	7	MFGE8
1.0921e-05	0.256849	0.295	0.082	0.169351	7	GPC5
1.56456e-05	0.256849	0.295	0.084	0.242616	7	SLAIN2
8.45147e-05	0.256849	0.273	0.084	1	7	BTBD2
0.000371892	0.256723	0.795	0.459	1	7	ROCK2
0.000187685	0.256562	0.318	0.115	1	7	CDCA4L
0.00127936	0.256562	0.25	0.092	1	7	LURAP1L
0.00164757	0.256425	0.568	0.321	1	7	MOB2
0.000615836	0.256041	0.386	0.168	1	7	ERP44
0.000161894	0.255805	0.477	0.209	1	7	ACVR1
0.000395662	0.255805	0.477	0.227	1	7	DOCK7
0.00122663	0.255805	0.432	0.212	1	7	ARL8A
0.00130511	0.255805	0.386	0.173	1	7	OLA1
0.00461148	0.255805	0.364	0.184	1	7	ERO1A
0.001236	0.255583	0.432	0.207	1	7	GLTSCR2
5.11349e-09	0.25553	0.227	0.028	7.92949e-05	7	PDE12
0.00170289	0.255374	0.523	0.291	1	7	LOC107056412
2.69116e-06	0.255274	0.273	0.064	0.0417318	7	ZBTB34
0.000179459	0.255036	0.295	0.102	1	7	SOCS6
0.000272174	0.255036	0.273	0.092	1	7	FERMT1
0.00197817	0.25496	0.818	0.597	1	7	EIF1B
0.000124422	0.254814	0.341	0.122	1	7	KAT2A
0.000127563	0.254814	0.364	0.138	1	7	ABHD17C
0.000365795	0.254814	0.295	0.105	1	7	DNAJC9
0.00342753	0.254814	0.25	0.102	1	7	CNEP1R1
0.00151476	0.254814	0.614	0.352	1	7	DDX19B
0.000539778	0.254056	0.545	0.283	1	7	ARSJ
0.00107635	0.254056	0.523	0.281	1	7	MAP4K3
4.47605e-06	0.253842	0.114	0.01	0.0694101	7	C6orf58
1.17603e-05	0.253459	0.295	0.082	0.182367	7	NUP160
0.00972769	0.253286	0.25	0.117	1	7	USP40
0.000430162	0.253126	0.341	0.135	1	7	FTSJ3
0.000835025	0.252834	0.455	0.222	1	7	INO80
0.00495154	0.252701	0.432	0.24	1	7	BTBD10
0.00653344	0.252701	0.364	0.191	1	7	VTI1B
0.00138188	0.25214	0.659	0.38	1	7	CNOT7
4.65179e-06	0.251827	0.273	0.066	0.0721353	7	DOK4
5.71041e-05	0.251708	0.318	0.105	0.885513	7	KDM2A
9.00997e-05	0.251597	0.341	0.117	1	7	TRMT61B
0.00188773	0.251305	0.455	0.237	1	7	MIER1
0.00158309	0.251247	0.909	0.689	1	7	THRAP3
0.000990129	0.251219	0.523	0.276	1	7	EIF2AK4
0.00160475	0.251138	0.545	0.306	1	7	PPP6R3
0.00871705	0.250921	0.568	0.378	1	7	TCF25
0.00729879	0.250856	0.523	0.311	1	7	LRRC59
2.5405e-05	0.250076	0.295	0.087	0.393955	7	FBXO42
3.5198e-05	0.250076	0.295	0.089	0.545816	7	LOC107054849
0.00706349	-0.250135	0.068	0.247	1	7	KCNQ2
0.0078764	-0.251146	0.432	0.61	1	7	SPAG9
0.00681448	-0.251897	0.045	0.217	1	7	SLC7A14
0.0072243	-0.25199	0.432	0.622	1	7	IL1RAP
3.71108e-05	-0.25238	0.977	0.969	0.575477	7	CIRBP
0.00518648	-0.253735	0.023	0.191	1	7	DLG2
0.00686302	-0.254113	0.091	0.278	1	7	KCNA6
0.00751376	-0.255867	0.318	0.518	1	7	AUTS2
0.00628846	-0.256148	0.114	0.316	1	7	UBE2E3
0.00338782	-0.256751	0.023	0.204	1	7	TMEM132B
0.00494843	-0.256939	0.091	0.288	1	7	RNF103
0.00536581	-0.256939	0.091	0.286	1	7	PLCH2
0.00512653	-0.257238	0.955	0.992	1	7	HSP90AA1
0.00545612	-0.2588	0.068	0.255	1	7	SUMF1
0.00193098	-0.259096	0.545	0.727	1	7	SETBP1
0.00996443	-0.260679	0.114	0.293	1	7	PALLD
0.00916464	-0.261213	0.364	0.561	1	7	PITPNA
0.00131405	-0.261369	0.932	1	1	7	RPS6
0.00488466	-0.261562	0.114	0.324	1	7	MYO7A
0.00500134	-0.261676	0.068	0.258	1	7	MTR
0.00416662	-0.261807	0	0.161	1	7	DLK2
0.00223472	-0.263674	0.045	0.25	1	7	AFF3
0.008825	-0.264261	0.114	0.304	1	7	NXN
0.00729977	-0.264367	0.818	0.962	1	7	ND6
0.00603034	-0.266955	0.136	0.337	1	7	SLC16A7
0.00318181	-0.268188	0.091	0.301	1	7	RELT
0.00452035	-0.268931	0.114	0.319	1	7	PLCB1
0.00222353	-0.269527	0.045	0.25	1	7	B3GAT1L
0.00265022	-0.269527	0.045	0.245	1	7	MMD
0.00192728	-0.270987	0	0.184	1	7	IQSEC3
0.0065832	-0.271671	0.114	0.306	1	7	ESPN
0.00283535	-0.271732	0.023	0.209	1	7	SNCAIP
0.00507625	-0.273381	0.273	0.485	1	7	GPSM2
0.0060229	-0.27378	0.091	0.281	1	7	SYT14
0.00215574	-0.273927	0.818	0.946	1	7	COX8A
0.00295825	-0.274291	0.523	0.727	1	7	HLF
0.00182379	-0.27471	0.023	0.222	1	7	CDH8
0.00343631	-0.275453	0.364	0.577	1	7	MRPS6
0.00670482	-0.277681	0.364	0.551	1	7	DMD
0.0095481	-0.277681	0.227	0.423	1	7	ARL3
0.00628944	-0.278205	0.159	0.36	1	7	SLITRK6
0.00247246	-0.278818	0.068	0.278	1	7	TRAK1
0.00269529	-0.278818	0.068	0.276	1	7	LOC107051855
0.00502591	-0.278953	0.432	0.612	1	7	SSFA2
0.00226519	-0.27935	0.068	0.288	1	7	ITGA8
0.0008747	-0.279659	0.727	0.855	1	7	MYO6
0.00958732	-0.28035	0.114	0.298	1	7	DYNC1I1
0.00363826	-0.281751	0.341	0.554	1	7	PCGF3
0.00636439	-0.282127	0.091	0.278	1	7	SPAG1
0.000599101	-0.282246	0.932	0.997	1	7	UBC
0.000624637	-0.283373	0.773	0.913	1	7	RPS26
0.000552569	-0.283514	0.432	0.689	1	7	EYA4
0.00307561	-0.283606	0.023	0.207	1	7	PLAT
0.00310998	-0.284056	0.045	0.24	1	7	PTPRQ
0.00492474	-0.284591	0.227	0.439	1	7	KREMEN1
0.000275967	-0.285045	0.636	0.847	1	7	SPTBN1
0.00358733	-0.285294	0.932	0.99	1	7	CALM2
0.00335028	-0.286559	0.023	0.204	1	7	STARD10
0.0030116	-0.290426	0.091	0.301	1	7	MANEA
0.00325853	-0.290978	0.114	0.334	1	7	SLC27A1
0.00282631	-0.292703	0.045	0.242	1	7	TMEM206
0.000723311	-0.295383	0.023	0.247	1	7	GRK5
2.46825e-06	-0.295721	0.773	0.934	0.0382751	7	PBX1
0.00298723	-0.295933	0.432	0.63	1	7	YPEL1
0.00280996	-0.297581	0.364	0.574	1	7	NEBL
0.0066616	-0.298678	0.091	0.276	1	7	HVCN1
0.00967122	-0.298678	0.068	0.24	1	7	SFRP2
0.00192346	-0.29879	0.114	0.342	1	7	FAM171B
0.00201043	-0.299701	0.318	0.556	1	7	GMSRAL
0.000828233	-0.299984	0.432	0.661	1	7	NR2F1
0.00138512	-0.301236	0.023	0.23	1	7	ATP6V1C2
0.00180632	-0.301299	0.045	0.255	1	7	LOC107052075
0.00442963	-0.301418	0.091	0.288	1	7	RERG
0.00614361	-0.301528	0.136	0.332	1	7	FBXO32
0.000792651	-0.302404	0.636	0.791	1	7	KIF21A
0.000818176	-0.302572	0.932	0.987	1	7	NDUFB4
0.00918737	-0.302828	0.659	0.804	1	7	ATP6V1G1
0.00087879	-0.304153	0.773	0.908	1	7	ATPIF1
0.00217065	-0.304153	0.068	0.288	1	7	HEXA
0.00237978	-0.304153	0.909	0.997	1	7	COX7C
0.0025587	-0.304153	0.068	0.283	1	7	MUC13
0.000755325	-0.305901	0.614	0.788	1	7	CDK5RAP2
0.00347213	-0.306081	0.477	0.666	1	7	DDOST
0.00994724	-0.306828	0.114	0.288	1	7	S100Z
0.00609557	-0.307896	0.477	0.653	1	7	AES
0.00090866	-0.308669	0.318	0.569	1	7	SORL1
0.00701314	-0.30883	0.25	0.449	1	7	PRPSAP1
0.00181109	-0.308915	0.227	0.474	1	7	LIMCH1
0.00213016	-0.309845	0.045	0.25	1	7	SOCS4
0.000141043	-0.309928	0.523	0.768	1	7	NFIB
0.00953705	-0.310103	0	0.135	1	7	CA9
0.00149372	-0.311848	0.159	0.401	1	7	NCKAP5
0.00141895	-0.312161	0.114	0.349	1	7	CBX7
0.000605129	-0.313068	0	0.217	1	7	SPEF2
0.00232943	-0.313068	0	0.179	1	7	CHRNA10
0.00122393	-0.314403	0.159	0.406	1	7	AGPAT3
0.00424364	-0.316955	0.091	0.304	1	7	NECAB1
4.55121e-06	-0.317303	0.955	1	0.0705756	7	ACTC2L
0.00298015	-0.317475	0.114	0.327	1	7	SLC5A3
0.00164822	-0.318653	0.023	0.224	1	7	ACYP2
0.000606754	-0.318981	0	0.217	1	7	ABCA5
0.000207901	-0.319433	0.75	0.903	1	7	HSP90B1
0.000384472	-0.323067	0.386	0.651	1	7	NFIA
0.00620126	-0.323233	0.932	0.997	1	7	RPS15
0.004598	-0.323454	0.227	0.434	1	7	WSCD2
0.00134874	-0.323556	0.068	0.293	1	7	PLPP3
0.00178502	-0.323694	0.318	0.561	1	7	CETP
0.000107006	-0.325051	0.682	0.878	1	7	MARCKS
0.00459433	-0.325848	0.432	0.62	1	7	PEBP1
0.00969914	-0.326213	0.227	0.426	1	7	C2CD4A
0.00351511	-0.326784	0.045	0.235	1	7	RTN1
0.00591437	-0.327115	0.136	0.337	1	7	SLC48A1
0.00340393	-0.32757	0.091	0.309	1	7	ARHGDIB
0.00849896	-0.328	0.295	0.495	1	7	SLC1A3
0.00557764	-0.328044	0.114	0.306	1	7	MLF1
0.00224287	-0.329052	0.045	0.255	1	7	FUT10
0.00407858	-0.330149	0.25	0.454	1	7	AHNAK2
1.11285e-06	-0.330745	1	1	0.017257	7	ND1
0.00647006	-0.330983	0.955	0.985	1	7	TMSB4X
0.000291383	-0.331037	0.841	0.972	1	7	ROMO1
0.00189154	-0.331792	0.068	0.283	1	7	PRKAR1B
0.00310722	-0.331792	0.045	0.245	1	7	GSTAL3
0.00295332	-0.332723	0.136	0.352	1	7	COL24A1
0.000126542	-0.332798	0.477	0.755	1	7	SERF2
0.00518383	-0.333469	0.568	0.732	1	7	FKBP3
0.000793729	-0.333901	0.091	0.337	1	7	LOC112531512
0.000875758	-0.334107	0.455	0.666	1	7	SALL1
0.00930361	-0.334107	0.386	0.556	1	7	GFPT2
0.00229315	-0.335292	0.136	0.36	1	7	JAG2
0.00559727	-0.335659	0.455	0.635	1	7	DNAJA1
0.0010099	-0.337257	0.068	0.301	1	7	KCNJ16
0.000886831	-0.338484	0.864	0.974	1	7	COX4I1
0.0035828	-0.338711	0.023	0.202	1	7	LHFPL5
0.000723165	-0.341553	0.023	0.247	1	7	CORO2B
0.00775238	-0.34166	0.636	0.753	1	7	PARK7
0.00704548	-0.342221	0.114	0.304	1	7	ANKH
0.00498126	-0.342392	0	0.156	1	7	CYP4V2
0.000999531	-0.342433	0.886	0.949	1	7	ATP5G1
0.00288649	-0.346299	0.045	0.24	1	7	TMEM9
0.00216572	-0.34645	0.25	0.472	1	7	CD82
0.00823056	-0.347222	0.477	0.628	1	7	HMGN3
0.00776576	-0.34798	0.227	0.413	1	7	TUSC3
0.00249509	-0.348613	0.341	0.559	1	7	TPP1
0.0076524	-0.348853	0.182	0.365	1	7	GPR162
0.0029952	-0.348953	0.091	0.304	1	7	OAT
0.000432315	-0.349066	0.045	0.293	1	7	TECTA
0.000382502	-0.350613	0.136	0.408	1	7	CLDN8
0.000308704	-0.351074	0.25	0.528	1	7	NRARP
6.66525e-05	-0.353573	0.341	0.651	1	7	MTUS1
0.00916691	-0.355156	0.091	0.26	1	7	CPM
0.00124878	-0.356541	0.205	0.5	1	7	GSTAL1
0.00104059	-0.358631	0.955	0.987	1	7	RPS15A
0.00749947	-0.359705	0	0.143	1	7	HES5
0.00240556	-0.360775	0.75	0.929	1	7	UQCRQ
0.00408538	-0.362391	0.25	0.508	1	7	GSTAL2
0.00140585	-0.362771	0.205	0.467	1	7	MATN4
0.00207208	-0.363451	0.182	0.406	1	7	IGFBP7
0.000903794	-0.36363	0.227	0.477	1	7	COL9A2
0.00011655	-0.365554	0.5	0.747	1	7	CLSTN1
0.00138501	-0.368735	1	1	1	7	RPL37A
0.00024457	-0.369978	0.591	0.781	1	7	BTG2
1.70863e-06	-0.370859	0.614	0.872	0.0264958	7	PAK3
2.01258e-06	-0.371132	0.932	0.99	0.0312091	7	FTH1
0.000598699	-0.372199	0.409	0.64	1	7	GNS
0.00144452	-0.374286	0.477	0.699	1	7	PGM1
0.0043543	-0.380403	0.364	0.566	1	7	B3GAT2
0.0011501	-0.380775	0.114	0.357	1	7	SMOC2
0.00665737	-0.381042	0.659	0.737	1	7	MANF
0.00410964	-0.383536	0.023	0.196	1	7	METTL7A
5.75293e-07	-0.384324	0.568	0.86	0.00892106	7	SLC4A4
0.000131787	-0.384596	0.409	0.686	1	7	PTN
0.000379375	-0.385073	0.159	0.439	1	7	KLHL9
6.38827e-06	-0.385414	0.795	0.921	0.0990629	7	ATP1A1
0.00115446	-0.387754	0.364	0.605	1	7	LOC107053682
0.000369332	-0.387811	0.886	0.987	1	7	RPS20
0.000590775	-0.388218	0.136	0.393	1	7	SCD5
0.00313212	-0.389042	0.068	0.27	1	7	LOC772080
0.000108931	-0.389564	0.636	0.821	1	7	NR4A3
0.00141531	-0.389792	0.227	0.467	1	7	LOC107052889
0.000354259	-0.389835	0.795	0.974	1	7	ATP5I
0.00860673	-0.392037	0.136	0.334	1	7	SVIP
0.00323214	-0.395301	0.045	0.235	1	7	LOC107051857
0.00310222	-0.396707	0.341	0.513	1	7	FGFR3
3.79604e-05	-0.397263	0.023	0.321	0.588652	7	MCOLN3
0.00221703	-0.39743	0.114	0.329	1	7	TMC2
0.000661109	-0.397504	0.614	0.855	1	7	ATP5J
0.00024108	-0.398657	0.068	0.337	1	7	SNAP91
0.00963128	-0.398752	0.182	0.362	1	7	PTGES3L
0.000670089	-0.400871	0.295	0.548	1	7	FAM3C
7.45236e-05	-0.404418	0.091	0.393	1	7	MSRB3
0.000541355	-0.406377	0.636	0.847	1	7	NDUFA4
1.37482e-05	-0.40849	0.614	0.86	0.213193	7	CD81
2.44628e-07	-0.409242	0.659	0.908	0.00379344	7	LAMP2
8.22034e-05	-0.409506	0.091	0.39	1	7	ZNF536
3.01799e-05	-0.410907	0.295	0.62	0.468	7	LOC107057078
3.8157e-05	-0.412406	0.114	0.434	0.5917	7	CREB3L2
1.24426e-08	-0.41286	0.955	0.997	0.000192948	7	CALM1
0.000153689	-0.416264	0.205	0.503	1	7	KIAA1211L
0.000331552	-0.416264	0.205	0.482	1	7	OTOF
2.47224e-05	-0.420751	0.932	0.98	0.383371	7	ATP5E
0.000297257	-0.420914	0.205	0.495	1	7	MFSD13A
9.40383e-07	-0.421071	0.545	0.834	0.0145825	7	MAP2
2.26716e-07	-0.425842	0.75	0.939	0.00351568	7	LAMP1
6.33837e-06	-0.427679	0.341	0.681	0.0982891	7	COL5A1
6.82852e-09	-0.429684	0.909	0.974	0.00010589	7	APP
5.41329e-05	-0.431909	0.227	0.536	0.839438	7	FADS2
2.58008e-05	-0.436604	0.182	0.51	0.400093	7	STK39
0.000265815	-0.445986	0.432	0.663	1	7	AGMAT
9.36376e-05	-0.448878	0.25	0.546	1	7	SCG3
0.000103093	-0.450995	0.273	0.554	1	7	INPP5B
5.17162e-06	-0.451663	0.818	0.974	0.0801963	7	TMA7
0.00965204	-0.452052	0.318	0.505	1	7	APOA1
0.00031476	-0.455326	0.5	0.704	1	7	NDUFA5
3.8016e-05	-0.455586	0.045	0.352	0.589514	7	TMPRSS9
6.33464e-07	-0.462891	1	1	0.00982313	7	COX1
0.00045589	-0.467652	0.068	0.337	1	7	HTRA1
0.000793688	-0.469213	0.068	0.309	1	7	RBM24
1.68192e-05	-0.471161	0.659	0.908	0.260816	7	EIF3H
4.54849e-05	-0.472753	0.75	0.829	0.705335	7	CISD2
2.11766e-05	-0.474078	0.727	0.934	0.328386	7	COX7B
0.00265272	-0.474078	0.341	0.559	1	7	MPC2
0.000151889	-0.476488	0.795	0.913	1	7	DYL1
0.000479371	-0.480022	0.636	0.783	1	7	IFITM3
1.5258e-09	-0.488578	0.773	0.967	2.36606e-05	7	TSPAN3
1.77423e-05	-0.489414	0.477	0.722	0.27513	7	ATP6AP2
2.7432e-06	-0.489755	0.114	0.485	0.0425388	7	SUV39H1
3.24842e-06	-0.491509	0.705	0.921	0.0503732	7	NDUFA1
5.67542e-07	-0.494064	0.841	0.995	0.00880088	7	COX6A1
1.53098e-05	-0.496798	0.205	0.566	0.23741	7	SELENOP2
8.56098e-05	-0.498726	0.523	0.75	1	7	GPX4
1.14011e-05	-0.500551	0.091	0.431	0.176796	7	TMEM255B
5.4181e-05	-0.500943	0.477	0.793	0.840184	7	CKB
7.66488e-09	-0.50628	0.705	0.916	0.000118859	7	PSAP
0.00189862	-0.506879	0.068	0.276	1	7	LRRC73
1.30448e-07	-0.511134	0.455	0.788	0.00202286	7	EHD3
4.48233e-05	-0.511678	0.227	0.554	0.695075	7	GSTA2
5.65392e-08	-0.514573	0.75	0.939	0.000876753	7	SVBP
1.68213e-05	-0.516668	0.273	0.607	0.260848	7	CLCA2
1.56491e-05	-0.517147	0.341	0.696	0.24267	7	TTLL12
0.000307272	-0.528886	0.091	0.349	1	7	ROPN1L
9.93849e-08	-0.530288	0.023	0.441	0.00154116	7	LOC107051937
1.32117e-06	-0.530613	0.045	0.423	0.0204874	7	HHATL
4.84696e-05	-0.530703	0.159	0.495	0.751618	7	CDO1
0.00123615	-0.539867	0.273	0.505	1	7	FAM89A
1.32015e-05	-0.54666	0.5	0.727	0.204716	7	ISL1
1.31433e-08	-0.55155	0.182	0.633	0.000203814	7	ATP2B2
4.68661e-05	-0.552541	0.409	0.689	0.726752	7	CETN3
9.36918e-05	-0.553673	0.341	0.61	1	7	GLTP
2.1592e-06	-0.55926	0.045	0.426	0.0334827	7	CAMK2N1
5.03794e-07	-0.560654	0.273	0.653	0.00781234	7	CIB2
2.64547e-05	-0.565	0.136	0.452	0.410233	7	SERPINF2
0.000341314	-0.567864	0.5	0.717	1	7	ATOX1
8.9298e-09	-0.569236	0.455	0.796	0.000138474	7	OTOGL
0.00789843	-0.570409	0.227	0.403	1	7	GSTT1L
0.000264725	-0.585602	0.045	0.298	1	7	CUTA
5.42054e-06	-0.588883	0.023	0.367	0.0840563	7	SEMA3D
1.03951e-10	-0.594001	0.795	0.972	1.61197e-06	7	BSG
9.89498e-08	-0.599609	0.727	0.903	0.00153441	7	COX7A2
3.94872e-08	-0.603878	0.136	0.577	0.000612329	7	PRLR
1.23915e-08	-0.604248	0.045	0.505	0.000192154	7	GAS2
2.04906e-06	-0.605956	0.477	0.827	0.0317747	7	CLTA
1.55881e-11	-0.619868	0.227	0.76	2.41725e-07	7	PTPRZ1
1.02661e-05	-0.624332	0.273	0.602	0.159197	7	HS3ST1
0.000629769	-0.625003	0.477	0.651	1	7	NREP
1.98372e-14	-0.629499	0.773	0.977	3.07616e-10	7	APLP2
1.25904e-06	-0.636729	0.159	0.561	0.0195239	7	COMT
2.78971e-06	-0.641828	0.545	0.849	0.0432601	7	DBI
8.95282e-06	-0.643742	0.295	0.64	0.138831	7	ATP1B1
5.56212e-05	-0.649733	0	0.283	0.862518	7	CALB2
1.19308e-05	-0.653916	0.205	0.546	0.185011	7	CLN6
0.00023038	-0.65402	0.091	0.375	1	7	GSTA4L
6.84874e-05	-0.665133	0.25	0.503	1	7	TESC
5.43018e-05	-0.669735	0.273	0.543	0.842058	7	CEP41
9.41255e-10	-0.673097	0.523	0.865	1.4596e-05	7	EEF1A2
1.30254e-10	-0.692719	0.136	0.656	2.01986e-06	7	OTOA
2.03428e-10	-0.694558	0.636	0.921	3.15455e-06	7	COPS9
2.82814e-11	-0.695578	0.318	0.844	4.38559e-07	7	S100A1
2.4356e-08	-0.726521	0.295	0.681	0.000377688	7	DNER
5.87836e-09	-0.732474	0.591	0.839	9.11557e-05	7	NDUFB1
1.90108e-09	-0.739319	0.682	0.939	2.948e-05	7	UQCR11
1.18394e-09	-0.757687	0.409	0.875	1.83594e-05	7	LRPAP1
2.24512e-07	-0.781578	0.205	0.594	0.00348151	7	NME7
2.37416e-06	-0.795812	0.023	0.385	0.0368161	7	LCAT
1.49595e-05	-0.808449	0.432	0.75	0.231977	7	OCM
2.47258e-10	-0.819136	0.614	0.918	3.83423e-06	7	STMN1
2.06928e-05	-0.838149	0.205	0.531	0.320884	7	TNNC2
4.25405e-05	-0.841439	0.205	0.505	0.659676	7	CXCL14
7.86968e-15	-0.855125	0.614	0.969	1.22035e-10	7	CST3
3.80611e-15	-0.859141	0.205	0.857	5.90214e-11	7	GPX3
1.38813e-12	-0.879936	0.636	0.959	2.15257e-08	7	CG-16
1.4518e-07	-0.890008	0.091	0.515	0.00225131	7	ATOH1
1.13296e-18	-0.900668	0.75	0.987	1.75688e-14	7	ITM2A
0.000356456	-0.9024	0.523	0.691	1	7	TIMP3
4.1932e-09	-0.938343	0.205	0.663	6.5024e-05	7	CALML4
1.68931e-16	-0.949887	0.568	0.959	2.61962e-12	7	PDIA4
5.31666e-11	-0.961266	0.545	0.839	8.24454e-07	7	C9ORF58
2.17432e-05	-0.990701	0.159	0.467	0.337173	7	TNNC1
1.80249e-17	-1.00975	0.591	0.98	2.79512e-13	7	TSPAN13
2.16055e-11	-1.07155	0.25	0.735	3.35036e-07	7	AGR3
7.52952e-12	-1.12752	0.364	0.819	1.1676e-07	7	GJB6
3.56556e-07	-1.21595	0.545	0.796	0.00552911	7	CSRP2
1.73304e-07	-1.75449	0.523	0.76	0.00268742	7	TECTB
2.41401e-10	-1.77464	0.682	0.883	3.7434e-06	7	CALB1
8.37325e-14	1.93294	0.933	0.424	1.29844e-09	8	LOC768772
5.81573e-19	1.66479	1	0.362	9.01845e-15	8	PENK
1.24607e-29	1.32421	0.8	0.094	1.93228e-25	8	EDNRB2
5.18026e-10	1.31787	0.467	0.101	8.03303e-06	8	CKS1B
2.02139e-06	1.14374	0.533	0.195	0.0313457	8	POLR1D
7.58566e-14	1.08115	0.967	0.436	1.17631e-09	8	ATOH1
9.35603e-16	1.05021	1	0.879	1.45084e-11	8	STMN1
1.38521e-07	1.04975	0.8	0.409	0.00214805	8	TNNC1
1.67087e-08	1.03626	0.833	0.367	0.000259102	8	HPGDS
4.6804e-16	1.02232	0.867	0.209	7.2579e-12	8	CALB2
2.24307e-11	1.01505	0.933	0.404	3.47834e-07	8	MDK
2.17835e-11	0.960489	0.833	0.308	3.37797e-07	8	HMGB2
1.22836e-12	0.914641	0.567	0.113	1.90482e-08	8	GADD45G
1.44697e-27	0.90562	0.5	0.025	2.24382e-23	8	HES6
2.24202e-14	0.902568	0.733	0.177	3.4767e-10	8	LOC107051857
1.31013e-16	0.898303	0.8	0.18	2.03162e-12	8	CXCR4
9.93716e-08	0.833853	0.133	0.007	0.00154096	8	CKS2
5.92422e-16	0.831202	0.567	0.081	9.18669e-12	8	HAUS1
2.09226e-12	0.820858	0.567	0.113	3.24446e-08	8	LOC419390
2.82613e-14	0.796368	0.267	0.015	4.38247e-10	8	UBE2C
4.30335e-07	0.789025	0.933	0.635	0.00667321	8	UCHL1
1.44324e-09	0.788482	0.9	0.466	2.23803e-05	8	CDKN1C
1.55713e-20	0.765018	0.6	0.069	2.41464e-16	8	DLL1
1.49382e-11	0.740774	0.867	0.333	2.31647e-07	8	PTMS
3.05675e-21	0.716625	0.433	0.027	4.7401e-17	8	TMEM88B
2.82545e-11	0.712642	0.7	0.187	4.38142e-07	8	SFRP2
4.14538e-16	0.707819	0.667	0.116	6.42825e-12	8	MYCL
7.38449e-08	0.700662	0.267	0.039	0.00114511	8	PTTG1
2.05582e-16	0.693154	0.633	0.103	3.18795e-12	8	CCND3
3.4784e-15	0.690274	0.933	0.254	5.39395e-11	8	ATP8B4
1.89377e-08	0.687637	0.9	0.424	0.000293667	8	PKIG
9.929e-09	0.682736	0.467	0.103	0.000153969	8	HES5
4.06862e-11	0.673814	0.733	0.219	6.30921e-07	8	ZBTB18
1.20351e-06	0.664323	0.867	0.419	0.0186628	8	SNRPF
1.19242e-14	0.657985	0.567	0.094	1.84908e-10	8	KLHL40
1.40528e-17	0.641901	0.667	0.103	2.17917e-13	8	MCM6
5.25577e-08	0.640328	0.633	0.2	0.000815012	8	ATP6V0E2
3.59834e-05	0.631333	0.833	0.589	0.557994	8	ATP1B1
1.49322e-07	0.627985	0.767	0.318	0.00231553	8	ACTR6
2.05109e-13	0.62674	0.5	0.076	3.18062e-09	8	CHRNA1
4.83691e-06	0.61772	0.533	0.2	0.075006	8	RAB2A
6.95974e-10	0.610262	0.5	0.111	1.07925e-05	8	LOC101751439
0.0001192	0.604462	0.733	0.451	1	8	NDUFA8
1.30645e-07	0.602527	0.8	0.355	0.00202591	8	UCHL5
4.06262e-06	0.602406	0.467	0.145	0.062999	8	CKLF
2.108e-10	0.601941	0.333	0.044	3.26888e-06	8	BPIFB2
0.000483452	0.601941	0.833	0.542	1	8	H2AFV
1.15592e-07	0.595716	0.8	0.337	0.00179249	8	YWHAH
1.86714e-10	0.594582	0.567	0.128	2.89537e-06	8	ATAD3A
1.40535e-05	0.5867	0.9	0.53	0.217928	8	NME7
4.858e-15	0.585441	0.733	0.148	7.5333e-11	8	ADCY7
6.04168e-07	0.582703	0.5	0.155	0.00936883	8	SLC25A4
1.2224e-05	0.580528	0.533	0.204	0.189557	8	PHKG1
3.72346e-05	0.578047	0.933	0.584	0.577397	8	SNRPE
8.73e-11	0.576242	0.6	0.14	1.35376e-06	8	TTC8
4.47194e-05	0.575223	0.2	0.037	0.693464	8	LOC112530521
1.74008e-09	0.574527	0.733	0.234	2.69834e-05	8	RERG
8.69478e-06	0.570334	1	0.99	0.13483	8	TXN
9.2863e-07	0.564067	0.7	0.251	0.0144003	8	TIMM8A
5.06353e-09	0.562048	0.633	0.185	7.85201e-05	8	NF2
3.77831e-08	0.5603	0.167	0.012	0.000585903	8	BIRC5
2.66036e-10	0.558773	0.433	0.079	4.12543e-06	8	RTN4R
9.23571e-07	0.558631	0.8	0.406	0.0143218	8	DYNLT1
6.29708e-08	0.554573	0.667	0.234	0.000976488	8	LFNG
2.96042e-08	0.550337	0.7	0.234	0.000459073	8	CYP2D6
2.95308e-08	0.549676	0.733	0.278	0.000457934	8	ARL4C
1.70784e-08	0.548992	0.7	0.236	0.000264835	8	TTYH2
7.38012e-07	0.547549	0.5	0.15	0.0114443	8	TMEM18
9.49038e-07	0.547193	0.8	0.401	0.0147167	8	SART3
0.000318997	0.544666	0.3	0.091	1	8	FXYD2
4.40035e-08	0.542285	0.733	0.254	0.000682362	8	MLF1
6.17084e-08	0.542127	0.433	0.096	0.000956912	8	TWISTNB
4.52772e-07	0.541215	0.7	0.261	0.00702113	8	MRPS5
8.74099e-09	0.541215	1	0.51	0.000135546	8	STK38L
0.000600351	0.537999	0.333	0.123	1	8	FOXK2-2
3.74528e-08	0.536053	0.533	0.15	0.00058078	8	PDK4
6.59663e-05	0.53418	0.433	0.155	1	8	LSM8
0.000217525	0.533025	0.6	0.298	1	8	LSM6
2.58073e-05	0.529627	0.233	0.047	0.400194	8	LOC418543
2.15565e-05	0.525785	0.633	0.318	0.334277	8	SLC25A29
1.60176e-08	0.52347	0.667	0.217	0.000248384	8	PCASP3
3.36399e-07	0.522817	0.8	0.34	0.00521654	8	SSX2IP
2.68169e-07	0.517654	0.867	0.401	0.0041585	8	SETD7
2.67523e-09	0.516371	0.667	0.195	4.14848e-05	8	FNIP2
0.000100117	0.516153	0.433	0.163	1	8	MED27
0.0013815	0.515728	0.633	0.401	1	8	PPA1
1.21497e-05	0.515127	0.8	0.416	0.188405	8	DARS
9.06211e-09	0.513441	0.567	0.14	0.000140526	8	ARG2
6.33611e-05	0.512517	0.833	0.456	0.98254	8	GSTAL2
9.69198e-11	0.508969	0.6	0.138	1.50294e-06	8	FAM65B
1.24187e-05	0.508147	0.733	0.357	0.192577	8	RPIA
0.000197461	0.506788	0.533	0.234	1	8	LRRC73
2.02828e-08	0.506226	0.667	0.209	0.000314526	8	SLC16A9
4.32694e-07	0.505465	0.8	0.35	0.00670979	8	TNFRSF21
5.45905e-05	0.503448	0.8	0.433	0.846535	8	GLRX3
3.52805e-08	0.502463	0.367	0.069	0.000547094	8	TRAPPC3L
2.36862e-09	0.502106	0.767	0.244	3.67302e-05	8	MGAT5
3.59882e-07	0.500524	0.6	0.2	0.00558069	8	USP1
4.83365e-09	0.49821	0.167	0.01	7.49554e-05	8	PBK
2.20549e-05	0.497416	0.867	0.448	0.342006	8	ATP6V1E1
2.22661e-05	0.49718	0.767	0.36	0.345281	8	PFDN4
2.45565e-05	0.497059	0.833	0.507	0.380798	8	CCT8
3.41308e-06	0.49635	0.8	0.463	0.0529266	8	SRGAP1
7.30557e-06	0.495828	0.9	0.448	0.113287	8	SPCS3
5.24623e-10	0.495411	0.567	0.123	8.13533e-06	8	AFAP1
1.62371e-07	0.494426	0.833	0.315	0.00251789	8	SNRPL
2.1595e-11	0.491659	0.6	0.128	3.34874e-07	8	VSNL1
0.000245997	0.490361	0.833	0.621	1	8	DCTN6
0.000285019	0.48769	0.6	0.273	1	8	MRPL50
1.51624e-07	0.487341	0.633	0.212	0.00235123	8	VPS50
1.54904e-06	0.482666	0.633	0.239	0.024021	8	ASNS
0.00136944	0.482587	1	0.921	1	8	CG-16
0.00375882	0.480461	0.533	0.305	1	8	ENY2
1.34506e-07	0.479222	0.467	0.121	0.00208579	8	DLK2
8.25342e-05	0.479222	0.333	0.101	1	8	CZH5ORF51
2.65366e-07	0.477593	0.733	0.259	0.00411503	8	CPE
2.00155e-05	0.477294	0.667	0.278	0.310381	8	HIKESHI
3.90732e-06	0.475891	0.567	0.209	0.0605908	8	RAB3GAP1
5.75507e-06	0.475891	0.567	0.217	0.0892438	8	PES1
0.000176723	0.474751	0.633	0.296	1	8	AURKAIP1
0.000134157	0.474349	0.933	0.549	1	8	DENR
5.25792e-05	0.474319	0.567	0.239	0.815345	8	RABEPK
2.01534e-08	0.473716	0.8	0.278	0.000312519	8	KSR1
9.33427e-08	0.473043	0.8	0.305	0.00144746	8	SLITRK6
3.99183e-11	0.472221	0.467	0.081	6.19013e-07	8	SYNJ2BP
5.42054e-05	0.471283	1	0.65	0.840563	8	MRPL20
8.49101e-05	0.471283	0.667	0.315	1	8	KRR1
4.36484e-08	0.470869	0.667	0.219	0.000676856	8	SLC6A2
4.83649e-09	0.470684	0.467	0.096	7.49995e-05	8	EGFL7
6.56598e-08	0.470684	0.467	0.116	0.00101819	8	MPHOSPH9
0.000290658	0.470014	0.6	0.291	1	8	C1H21ORF59
9.68041e-15	0.469684	0.467	0.057	1.50114e-10	8	ZC3H12C
1.41894e-05	0.468939	0.567	0.222	0.220034	8	C22orf39
1.24075e-05	0.467975	0.467	0.155	0.192403	8	PNO1
5.59492e-06	0.466124	0.833	0.411	0.0867604	8	BRD7
2.12587e-07	0.465664	0.367	0.079	0.00329659	8	TMEM100
2.02206e-08	0.465086	0.667	0.202	0.00031356	8	LOC107052075
4.33161e-05	0.463998	0.533	0.222	0.671703	8	LANCL2
1.65207e-05	0.460765	0.733	0.35	0.256186	8	SDE2
0.00131875	0.46032	0.433	0.2	1	8	MED6
3.80085e-05	0.460266	0.4	0.128	0.589398	8	MTHFD2
1.16776e-05	0.459136	0.267	0.057	0.181084	8	C9orf116
4.50289e-07	0.45846	0.667	0.234	0.00698263	8	NOL9
0.000196186	0.457276	0.4	0.155	1	8	ZNF639
3.45076e-06	0.457276	0.967	0.505	0.053511	8	ELOC
0.00697406	0.455563	0.467	0.268	1	8	DPY30
4.09171e-06	0.455341	0.667	0.273	0.0634501	8	RRBP1
5.71772e-09	0.452285	0.5	0.116	8.86647e-05	8	PTPN9
3.0794e-07	0.451314	0.533	0.155	0.00477522	8	MIEN1
5.76588e-08	0.449117	0.433	0.096	0.000894115	8	NEIL1
5.83418e-14	0.446618	0.433	0.052	9.04706e-10	8	ATP8A2
3.23517e-07	0.445199	0.633	0.219	0.00501678	8	RCOR3
7.8697e-07	0.443749	0.867	0.357	0.0122035	8	DHX15
0.00143715	0.443515	0.533	0.266	1	8	MRPL21
6.72583e-13	0.44004	0.2	0.007	1.04297e-08	8	BUB1B
2.91921e-07	0.439876	0.267	0.042	0.00452681	8	LOC112532660
5.7665e-09	0.43959	0.567	0.143	8.94212e-05	8	SIN3A
0.000175323	0.43864	0.8	0.478	1	8	RBM38
0.00263814	0.430758	0.333	0.14	1	8	DCTN5
2.91514e-07	0.430518	0.567	0.175	0.00452051	8	TXLNA
5.99074e-07	0.430258	0.467	0.131	0.00928984	8	NFASC
0.000273657	0.429899	1	0.675	1	8	LDHA
0.00149833	0.428809	0.5	0.244	1	8	HMGB3
0.00179622	0.427666	0.633	0.362	1	8	THOC7
0.00147333	0.427386	0.6	0.335	1	8	TALDO1
0.00209748	0.426931	0.233	0.076	1	8	HTATIP2
0.000796051	0.426487	0.2	0.052	1	8	CDK1
0.00164471	0.424956	0.767	0.567	1	8	PSMA1
3.91627e-07	0.424788	0.6	0.192	0.00607296	8	LOC100859811
1.68009e-06	0.424545	0.533	0.172	0.0260532	8	VOPP1
0.00119343	0.421004	0.767	0.433	1	8	MRPS15
9.49408e-05	0.419135	0.8	0.424	1	8	SLC16A3
0.00191593	0.418839	0.7	0.421	1	8	PSMA6
8.67307e-08	0.418216	0.567	0.163	0.00134493	8	PLCH1
0.000119119	0.417821	0.333	0.103	1	8	TADA1
0.000668969	0.417587	0.5	0.234	1	8	CASP3
2.89775e-07	0.416526	0.333	0.067	0.00449354	8	ACAA1
0.00103651	0.415808	0.967	0.687	1	8	TUBA1A1
0.000201609	0.415684	0.567	0.249	1	8	CHGB
1.10176e-16	0.415558	0.333	0.02	1.7085e-12	8	LOC107054051
0.00119915	0.415301	0.5	0.246	1	8	BUB3
5.10634e-07	0.415189	0.533	0.16	0.00791841	8	TMEM132B
0.000728349	0.414207	0.833	0.52	1	8	ATP6V1D
6.75463e-05	0.414149	0.7	0.296	1	8	ND4L
0.00209659	0.413916	0.5	0.251	1	8	DNAJC15
2.24751e-10	0.413221	0.433	0.074	3.48521e-06	8	KIF5C
0.000623301	0.412337	0.767	0.424	1	8	RWDD1
0.00117599	0.411795	0.8	0.638	1	8	HMGN5
0.00150293	0.411571	0.8	0.591	1	8	PSMB2
0.000683016	0.411095	0.267	0.084	1	8	ZFAND1
1.65134e-06	0.410522	0.8	0.33	0.0256073	8	ZNF608
0.000453193	0.409923	0.2	0.047	1	8	VIP
3.76069e-07	0.409296	0.233	0.032	0.0058317	8	OIP5
0.000360584	0.407371	0.433	0.177	1	8	DNASE2B
0.00117551	0.407305	0.267	0.091	1	8	DCK
5.90376e-07	0.405731	0.7	0.249	0.00915496	8	EHBP1
6.6129e-06	0.404096	0.333	0.081	0.102546	8	AP5M1
0.000566281	0.403094	0.7	0.372	1	8	COX19
1.30209e-06	0.402302	0.667	0.246	0.0201916	8	SAP30
5.66926e-05	0.400297	0.767	0.374	0.879132	8	FGF10
3.04292e-05	0.400254	0.7	0.313	0.471866	8	VWA1
5.12119e-05	0.400254	0.7	0.33	0.794143	8	SLC25A6
0.00152271	0.399652	0.867	0.466	1	8	TIMM10
0.000954547	0.399591	0.533	0.266	1	8	RPF2
0.000329013	0.398903	0.567	0.271	1	8	SMARCE1
0.000175429	0.398549	0.7	0.333	1	8	ZCRB1
0.0031989	0.397914	0.4	0.18	1	8	LOC420411
2.24917e-08	0.397698	0.467	0.106	0.000348779	8	PCBP4
4.13641e-06	0.397698	0.367	0.094	0.0641433	8	RSPH9
0.000323473	0.397492	0.733	0.392	1	8	TRAF3IP1
6.4916e-06	0.397155	0.5	0.165	0.100665	8	PGF
0.000161231	0.396989	0.633	0.308	1	8	BDNF
7.27004e-09	0.396808	0.4	0.074	0.000112736	8	MGAT4A
0.000637549	0.395041	0.4	0.16	1	8	HES4
0.00125458	0.394392	0.5	0.232	1	8	GNG10
4.5947e-06	0.394171	0.533	0.182	0.07125	8	ELAVL4
0.000173769	0.394171	0.4	0.14	1	8	PMPCB
0.000328446	0.394171	0.433	0.175	1	8	MRPS18A
2.25674e-10	0.393873	0.2	0.012	3.49953e-06	8	LOC107057363
1.72662e-09	0.393873	0.2	0.015	2.67747e-05	8	CKAP2
2.08102e-07	0.391328	0.433	0.103	0.00322704	8	WBP11
3.07708e-05	0.390224	0.4	0.123	0.477163	8	ARL9
0.00379026	0.390162	0.3	0.116	1	8	MRPS10
1.77111e-06	0.389212	0.3	0.062	0.0274647	8	CEP57
2.74263e-05	0.389212	0.7	0.31	0.425299	8	JAG2
3.57603e-05	0.389212	0.667	0.283	0.554534	8	ISCA1
6.12915e-05	0.389212	0.7	0.342	0.950447	8	CCDC173
0.0027863	0.388764	0.9	0.628	1	8	HSPE1
0.000202602	0.388334	0.5	0.195	1	8	RRP15
0.000121058	0.388281	0.533	0.227	1	8	HSF2
1.03391e-12	0.388077	0.367	0.039	1.60329e-08	8	CBLN4
0.0029473	0.387711	0.967	0.958	1	8	UQCR10
0.000494079	0.387608	0.967	0.584	1	8	ERH
0.00310918	0.387423	0.433	0.202	1	8	SMIM12
7.81871e-06	0.386628	0.767	0.337	0.121245	8	TOM1L2
0.000199916	0.386477	0.533	0.232	1	8	MRPL51
5.02981e-06	0.386306	0.567	0.197	0.0779972	8	PQLC2L
5.90477e-06	0.386112	0.433	0.128	0.0915652	8	PDZRN3
0.00198922	0.386027	0.767	0.438	1	8	CWC15
1.64667e-06	0.385256	0.567	0.187	0.0255349	8	AGO1
0.00383439	0.384987	0.733	0.505	1	8	UBE2L3
0.00286421	0.384429	0.7	0.441	1	8	AKIRIN2
2.18769e-05	0.384162	0.467	0.16	0.339245	8	GNB5
9.43418e-05	0.383665	0.867	0.589	1	8	DSG2
8.80445e-06	0.381633	0.567	0.2	0.136531	8	LOC107054179
0.000739664	0.381633	0.467	0.214	1	8	ATP6AP1
0.0049826	0.380715	0.7	0.448	1	8	NDUFV2
2.02541e-06	0.380579	0.367	0.089	0.031408	8	TMEM106C
1.79579e-05	0.380512	0.567	0.219	0.278474	8	LSAMP
5.35153e-10	0.379934	0.233	0.02	8.29862e-06	8	CENPW
5.17327e-08	0.379934	0.2	0.02	0.000802218	8	NUF2
0.00248024	0.379934	0.567	0.296	1	8	SNAPIN
9.44752e-06	0.379344	0.533	0.187	0.146503	8	SPICE1
8.52314e-07	0.379273	0.267	0.044	0.0132168	8	PPP1R1C
0.000404176	0.378994	0.7	0.362	1	8	PHAX
0.00276922	0.378977	0.933	0.81	1	8	DBI
0.00186013	0.378907	0.5	0.246	1	8	SNF8
0.000870193	0.378778	0.967	0.798	1	8	SLIRP
0.000310735	0.37857	0.767	0.451	1	8	KIAA1211L
7.79895e-08	0.377355	0.433	0.099	0.00120938	8	RNF219
7.51704e-06	0.377162	0.667	0.268	0.116567	8	LRPPRC
0.0014913	0.377016	0.533	0.259	1	8	RANBP1
2.96019e-05	0.376736	0.667	0.283	0.459037	8	FAM174B
2.99177e-08	0.37647	0.233	0.027	0.000463933	8	CENPF
9.06562e-05	0.376396	0.467	0.177	1	8	FAM210B
0.00106381	0.375976	0.8	0.431	1	8	NDUFS8
0.000617998	0.374963	0.933	0.648	1	8	ILF2
0.0064813	0.374623	0.7	0.468	1	8	POLR2E
0.000193008	0.374077	0.6	0.281	1	8	GET4
0.000501716	0.374077	0.567	0.273	1	8	ACTR1A
0.00124956	0.374077	0.533	0.276	1	8	LOC423474
0.00145577	0.373781	0.3	0.108	1	8	CHORDC1
0.00767461	0.373781	0.667	0.411	1	8	SSBP1
4.3266e-06	0.373455	0.567	0.197	0.0670926	8	GAS7
2.51442e-06	0.372686	0.333	0.076	0.0389911	8	ALPK3
0.000649397	0.372624	0.5	0.217	1	8	VEGFA
0.00100211	0.372533	0.967	0.606	1	8	EIF3G
0.00100821	0.371634	0.467	0.209	1	8	CCNDBP1
9.70854e-12	0.371422	0.167	0.005	1.5055e-07	8	CDCA3
2.21058e-05	0.371226	0.767	0.357	0.342794	8	EBF3
1.63179e-05	0.370715	0.467	0.158	0.253041	8	ZNF618
0.00115552	0.370715	0.3	0.106	1	8	NOL7
0.000217384	0.37052	0.467	0.19	1	8	ATP6V1C2
0.00163348	0.37034	0.4	0.17	1	8	MRPL15
0.00167003	0.36988	0.6	0.347	1	8	MKKS
3.56562e-08	0.369567	0.233	0.027	0.000552921	8	AURKA
4.34074e-05	0.367726	0.3	0.076	0.673119	8	UBE2T
1.48325e-05	0.367655	0.467	0.155	0.230007	8	HACD1
0.0001363	0.367655	0.333	0.099	1	8	RPA2
0.00149937	0.36759	0.367	0.148	1	8	EXOSC9
2.85479e-08	0.366128	0.367	0.067	0.000442692	8	NELL2
6.09821e-08	0.366128	0.4	0.084	0.00094565	8	FZD9
0.000250039	0.366128	0.433	0.17	1	8	LZTR1
1.1009e-05	0.364879	0.833	0.389	0.170717	8	LOC101749016
0.000444264	0.364727	0.5	0.222	1	8	PSMG1
8.86683e-05	0.364531	0.333	0.101	1	8	BUD13
4.89876e-09	0.364453	0.367	0.062	7.59651e-05	8	RAB3C
0.0058361	0.363144	0.267	0.103	1	8	CHMP1A
0.000491212	0.362753	0.767	0.47	1	8	MAP1LC3A
1.49821e-12	0.362697	0.333	0.032	2.32328e-08	8	KCNT2
0.00100589	0.361928	0.433	0.182	1	8	XRCC4
0.00857709	0.361841	0.567	0.328	1	8	MRPL23
0.000238942	0.361749	0.433	0.165	1	8	PCTP
2.686e-05	0.361555	0.4	0.121	0.416518	8	AHCY
0.00767739	0.361229	0.467	0.244	1	8	ITPA
5.45485e-09	0.36111	0.367	0.062	8.45884e-05	8	LHFPL3
9.95241e-09	0.36111	0.367	0.064	0.000154332	8	LOC112531849
0.00011222	0.360853	0.667	0.315	1	8	HEPH
0.000295058	0.360642	0.567	0.261	1	8	EXOC1
0.00720431	0.360318	0.533	0.288	1	8	LSM5
0.00609238	0.359408	0.433	0.219	1	8	MRPS28
4.36362e-05	0.35776	1	1	0.676666	8	COX2
5.57258e-06	0.357347	0.133	0.012	0.086414	8	HMMR
0.00119035	0.355932	0.367	0.143	1	8	C1QTNF4
0.00506579	0.355932	0.833	0.667	1	8	LOC107051795
0.00861726	0.354987	0.767	0.594	1	8	SOD1
0.000805907	0.354548	0.833	0.5	1	8	FAM3C
9.2029e-05	0.354229	0.467	0.172	1	8	IFNAR1
0.000205467	0.354229	0.433	0.163	1	8	FARSB
3.99202e-06	0.353691	0.467	0.14	0.0619042	8	TMEM63C
4.77326e-05	0.353461	0.733	0.328	0.74019	8	KIAA1324L
0.000302721	0.353101	0.267	0.076	1	8	LOC112531837
0.000805219	0.352977	0.6	0.313	1	8	GNB1
0.00191522	0.352175	0.8	0.709	1	8	FKBP3
0.00841064	0.351984	0.467	0.241	1	8	ACYP1
1.48014e-06	0.35182	0.433	0.116	0.0229525	8	RSPRY1
0.00350578	0.350941	0.533	0.293	1	8	NSG1
0.00026767	0.350598	0.367	0.128	1	8	EHF
7.0602e-05	0.350186	0.9	0.505	1	8	SVIL
0.000194631	0.349054	0.2	0.044	1	8	KIF4A
1.88113e-05	0.34866	0.4	0.121	0.291707	8	SYN3
0.00123725	0.348317	0.4	0.17	1	8	MAGT1
0.000691529	0.347749	0.6	0.3	1	8	IARS
3.89287e-05	0.347512	0.433	0.145	0.603667	8	RAD9B
0.00015509	0.346814	0.667	0.308	1	8	CLDND1
0.000923814	0.346814	0.567	0.271	1	8	ITFG1
3.10893e-05	0.345506	0.4	0.126	0.482102	8	QSOX2
0.000417293	0.344433	0.333	0.111	1	8	C14H16orf45
0.000136789	0.344367	0.4	0.128	1	8	ASF1A
0.00418382	0.344367	0.333	0.14	1	8	UTP11
7.52546e-05	0.34431	0.633	0.271	1	8	NHSL1
9.0459e-05	0.343408	0.433	0.15	1	8	LAP3
0.00358484	0.343408	0.3	0.118	1	8	POLR1C
0.000287319	0.342488	0.567	0.256	1	8	TIMM23B
0.00183803	0.342488	0.367	0.14	1	8	POLR2H
7.97416e-05	0.342428	0.5	0.192	1	8	SLC39A6
0.000670828	0.342428	0.433	0.182	1	8	FAM13B
0.00179949	0.342428	0.333	0.126	1	8	C14H16orf91
1.7269e-05	0.34236	0.4	0.118	0.26779	8	LOC424918
0.000181952	0.34136	0.4	0.143	1	8	CFAP97
8.72584e-05	0.340455	0.933	0.525	1	8	ITGA6
0.00673005	0.340405	0.3	0.128	1	8	MED4
0.000145892	0.340191	0.3	0.086	1	8	SLC25A32
0.00295789	0.339777	0.7	0.424	1	8	ITGB1BP1
0.00836499	0.339592	0.533	0.298	1	8	BCAS2
9.37637e-05	0.339161	0.733	0.35	1	8	CXADR
0.000244787	0.339161	0.667	0.313	1	8	MED28
3.68259e-07	0.338906	0.3	0.054	0.0057106	8	TMEM200C
0.000375304	0.338337	0.933	0.589	1	8	FXR1
0.00329112	0.338337	0.8	0.603	1	8	RHOB
6.35136e-05	0.338114	0.7	0.32	0.984906	8	SNX14
0.000127535	0.337783	0.567	0.239	1	8	CACFD1
0.000772222	0.337783	0.433	0.177	1	8	FAHD2AL
0.000871702	0.337409	0.367	0.14	1	8	MRPL39
0.0011032	0.337409	0.367	0.148	1	8	LOC112530656
6.4865e-05	0.336982	0.633	0.273	1	8	PTPN21
0.00317899	0.336982	0.467	0.239	1	8	MRPS16
0.00314571	0.336563	0.333	0.135	1	8	DSN1
0.00322769	0.335798	0.767	0.48	1	8	TRA2B
1.13609e-05	0.33554	0.267	0.057	0.176174	8	ST8SIA2
0.00384117	0.335474	0.5	0.264	1	8	TMEM185A
0.0014084	0.335027	0.767	0.448	1	8	CDH2
0.00286047	0.334979	0.467	0.236	1	8	LBR
4.00877e-05	0.334419	0.433	0.138	0.62164	8	ZNF622
0.000381935	0.334236	0.567	0.261	1	8	ZNF385B
0.00342935	0.334236	0.467	0.236	1	8	TRAFD1
0.00222275	0.334081	0.5	0.232	1	8	NIFK
2.10956e-09	0.333041	0.267	0.03	3.2713e-05	8	NR0B1
3.23344e-05	0.333041	0.167	0.025	0.501409	8	MOCS3
3.26789e-05	0.333041	0.167	0.025	0.506751	8	TPX2
3.30478e-05	0.332961	0.4	0.123	0.512472	8	MAP3K21
0.00263181	0.332181	0.333	0.138	1	8	LRRN1
0.0049117	0.332181	0.4	0.187	1	8	SURF6
9.18249e-05	0.331496	0.567	0.222	1	8	IFI27L2
8.97408e-05	0.331435	0.467	0.17	1	8	MLXIP
5.27275e-06	0.331362	0.333	0.079	0.0817646	8	MSH3
0.00730503	0.330839	0.467	0.264	1	8	JPT2
0.000166811	0.330723	0.5	0.202	1	8	FILIP1
0.00112701	0.329842	0.267	0.084	1	8	LOC771161
4.01269e-05	0.328457	0.5	0.18	0.622248	8	KATNBL1
4.05617e-05	0.327811	0.533	0.197	0.62899	8	EML1
0.00906362	0.327396	0.567	0.335	1	8	PSMD14
0.000595024	0.326455	1	0.978	1	8	COX6A1
7.70304e-07	0.326171	0.233	0.034	0.0119451	8	SMC2
0.000255733	0.326031	0.6	0.273	1	8	NRF1
0.00236275	0.326031	0.5	0.251	1	8	TDG
0.00315795	0.326031	0.433	0.2	1	8	TAF7
8.08207e-06	0.325486	0.2	0.03	0.125329	8	TSPAN18
0.00140056	0.324962	0.567	0.283	1	8	CISD1
9.87145e-05	0.324905	0.533	0.214	1	8	CHL1
6.9729e-07	0.324834	0.3	0.054	0.0108129	8	LOC107052590
0.000327706	0.324834	0.267	0.076	1	8	JAM2
0.000622382	0.324308	1	0.933	1	8	RPSA
5.75306e-06	0.324214	0.4	0.108	0.0892128	8	LOC107053413
5.75306e-06	0.324214	0.4	0.108	0.0892128	8	KCNH7
0.000753297	0.323888	1	0.867	1	8	NPM1
2.41283e-05	0.323623	0.433	0.138	0.374157	8	PLEKHM3
0.00457723	0.322005	0.4	0.195	1	8	CCNC
0.00717305	0.321674	0.767	0.522	1	8	CCT5
0.00785042	0.321512	0.367	0.177	1	8	CUTC
0.00213708	0.321459	0.6	0.32	1	8	UBE2R2
8.52598e-05	0.32104	0.367	0.116	1	8	TATDN3
0.000136803	0.32104	0.6	0.261	1	8	ATXN1
0.00152801	0.32104	0.633	0.32	1	8	IFT74
0.000811118	0.320387	1	0.889	1	8	RPL22
2.40501e-05	0.319334	0.2	0.034	0.372945	8	SPAG16
0.000752807	0.319111	0.467	0.202	1	8	KCNK5
0.00895486	0.319111	0.367	0.185	1	8	SSNA1
0.00748988	0.318822	0.533	0.264	1	8	C26H6ORF125
0.00796728	0.318822	0.933	0.837	1	8	NDUFA13
0.000121992	0.318576	0.8	0.401	1	8	NEO1
0.00317765	0.318576	0.633	0.377	1	8	FEM1B
3.41588e-05	0.318336	0.333	0.091	0.529701	8	PPM1L
0.00861879	0.318336	0.133	0.034	1	8	TRNAL-CAA
0.00435791	0.317873	0.233	0.081	1	8	WBSCR22
0.00547379	0.317309	0.9	0.761	1	8	ATP8
0.00184238	0.31701	0.367	0.153	1	8	UNC119B
0.00582002	0.316608	0.667	0.404	1	8	UQCRC1
1.09063e-06	0.316375	0.167	0.017	0.0169124	8	DLGAP5
0.00382612	0.316223	0.433	0.217	1	8	WEE1
0.00454632	0.31493	0.667	0.355	1	8	MRPL40
5.21537e-05	0.314345	0.433	0.145	0.808747	8	ANTXR2
0.00290283	0.314345	0.267	0.094	1	8	ACOT8
0.000877538	0.314301	0.933	0.633	1	8	ZC3H15
0.000366577	0.313393	0.767	0.392	1	8	BMP7
0.000557386	0.313393	0.767	0.426	1	8	PA2G4
0.00198728	0.313135	0.7	0.401	1	8	ZNF326
5.00547e-08	0.312529	0.3	0.047	0.000776199	8	TUBE1
0.000188653	0.312459	0.633	0.286	1	8	SDK1
1.00479e-05	0.311866	0.333	0.081	0.155812	8	COQ2
5.58315e-05	0.311266	0.433	0.145	0.865779	8	NUDCD1
0.00220759	0.311266	0.3	0.111	1	8	TIMM22
0.00386343	0.310365	0.667	0.392	1	8	SH3GLB1
0.000133766	0.309985	0.5	0.18	1	8	ATPAF2
0.000503705	0.30976	0.6	0.283	1	8	USP24
0.00872449	0.309337	0.533	0.308	1	8	DDAH1
0.00648419	0.308762	0.567	0.33	1	8	C1QBP
1.22855e-05	0.308642	0.367	0.099	0.190511	8	CNTN1
0.00364039	0.308584	0.7	0.431	1	8	CAMK2G
2.96203e-05	0.308448	1	1	0.459322	8	ND1
0.000360993	0.307984	0.4	0.145	1	8	WDR75
0.000491028	0.307593	0.5	0.214	1	8	TOMM70
0.00136096	0.307593	0.433	0.187	1	8	AHSA2
0.0021934	0.3075	0.8	0.498	1	8	CAP1
0.000241155	0.30741	0.567	0.246	1	8	BRD3
0.000773409	0.30741	0.5	0.219	1	8	ABCF2
4.46565e-06	0.305755	0.267	0.052	0.0692488	8	PRKCB
0.000588435	0.305426	0.3	0.099	1	8	ZNRF1
0.00743908	0.305273	0.733	0.51	1	8	PLK2
0.000105741	0.305127	0.433	0.153	1	8	DYNC2H1
0.000459067	0.305127	0.4	0.153	1	8	ISCA2
0.000141353	0.304988	0.467	0.175	1	8	UNC79
0.00033194	0.304727	0.5	0.204	1	8	DKC1
0.00760896	0.304489	0.467	0.256	1	8	SUCLG1
1.45849e-16	0.302563	0.167	0	2.26168e-12	8	CDKN2C
0.00769868	0.302296	0.833	0.672	1	8	HDGF
3.14709e-05	0.302216	0.367	0.106	0.488019	8	DNAL4
4.03387e-05	0.30214	0.4	0.123	0.625533	8	NDUFAF4
0.000423559	0.301998	0.433	0.17	1	8	MYBBP1A
0.000255183	0.301693	0.633	0.286	1	8	MYO16
0.00361403	0.301358	0.7	0.441	1	8	RAB14
0.00202351	0.301316	0.733	0.426	1	8	SARNP
3.36203e-05	0.299014	0.367	0.106	0.52135	8	TMEM245
0.000171817	0.299014	0.333	0.103	1	8	TPK1
5.11608e-06	0.299014	0.267	0.052	0.079335	8	ENOPH1
0.000156122	0.299014	0.233	0.054	1	8	NTHL1
0.000216267	0.299014	0.667	0.3	1	8	LOC107052649
0.000716659	0.299014	0.6	0.273	1	8	MEMO1
0.000928256	0.299014	0.133	0.025	1	8	NUSAP1
0.00176486	0.299014	0.733	0.387	1	8	TRIAP1
0.00296992	0.299014	0.467	0.232	1	8	R3HDM1
0.00417745	0.299014	0.533	0.283	1	8	GARS
0.00991742	0.299014	0.667	0.468	1	8	SELENOT
0.000771243	0.296541	0.733	0.399	1	8	MARK1
0.00086472	0.296102	0.467	0.202	1	8	TSHZ2
0.000565682	0.296036	0.433	0.172	1	8	SNCAIP
0.0021032	0.295739	0.2	0.057	1	8	RRP7A
9.36097e-06	0.295739	0.333	0.081	0.145161	8	ALDH1L2
8.39333e-05	0.295739	0.3	0.081	1	8	LRR1
1.63226e-14	0.295473	0.2	0.005	2.53115e-10	8	CENPE
0.00245097	0.29367	0.567	0.298	1	8	C4H20ORF194
0.00167356	0.293323	0.467	0.212	1	8	METTL14
0.00132983	0.293196	0.467	0.212	1	8	RBPJ
0.00387446	0.293196	0.367	0.16	1	8	AAMDC
0.000108595	0.292782	0.4	0.133	1	8	RNF165
7.75677e-05	0.29263	0.367	0.113	1	8	RAB39A
0.00404534	0.29263	0.267	0.099	1	8	CRYZ
8.06583e-09	0.292127	0.267	0.032	0.000125077	8	SEMA6B
0.0013802	0.291609	0.6	0.281	1	8	LYAR
0.00948413	0.291409	0.933	0.67	1	8	BTF3
0.000452355	0.291319	0.7	0.345	1	8	TNRC6C
0.0013408	0.290666	0.533	0.256	1	8	EMB
0.00211412	0.290666	0.467	0.212	1	8	FH
0.00225408	0.290485	0.467	0.219	1	8	RAVER2
0.00952889	0.290099	0.333	0.155	1	8	KLHDC4
0.000264159	0.289892	0.433	0.163	1	8	BCL7A
0.000306131	0.289211	0.267	0.074	1	8	MRPL53
0.00269303	0.289211	0.167	0.042	1	8	LOC100858984
0.00163399	0.289149	0.7	0.384	1	8	PTPRA
5.6954e-07	0.28896	0.3	0.054	0.00883186	8	MYRIP
5.58984e-05	0.28896	0.267	0.064	0.866817	8	CORO2A
0.00316083	0.288856	1	0.978	1	8	RPL30
8.06583e-09	0.288696	0.267	0.032	0.000125077	8	ENPP2
0.0012347	0.288559	0.6	0.291	1	8	PIGC
0.000850567	0.288347	0.6	0.288	1	8	MGEA5
0.00175989	0.287487	0.933	0.623	1	8	SERINC1
0.000243228	0.286865	0.433	0.16	1	8	FAM104A
0.00326669	0.286865	0.367	0.16	1	8	FEM1C
0.00677433	0.286865	0.333	0.15	1	8	NSUN2
0.00207563	0.286693	0.633	0.318	1	8	CCT7
0.00325754	0.286212	0.633	0.367	1	8	RALGPS2
5.29504e-05	0.285958	0.333	0.094	0.821101	8	FAT4
8.48797e-05	0.285624	0.267	0.067	1	8	ASPM
0.00648448	0.285274	0.1	0.02	1	8	TRNAA-UGC-5
0.0022202	0.285128	0.533	0.271	1	8	LRIG1
0.000902078	0.284776	0.8	0.453	1	8	NADK
0.00340864	0.284776	0.6	0.291	1	8	VDAC3
0.00253141	0.28474	0.9	0.562	1	8	HRAS
0.0085302	0.284242	0.6	0.367	1	8	ZYX
0.00856632	0.284242	0.533	0.296	1	8	SRSF7L
0.000223345	0.283843	0.433	0.158	1	8	FBXO21
0.00131097	0.282712	0.2	0.052	1	8	ESRRG
0.00428902	0.282712	0.467	0.219	1	8	SMARCB1
0.00367634	0.282455	0.833	0.594	1	8	YPEL1
0.00060279	0.281632	0.5	0.214	1	8	FAM168A
0.000680826	0.281239	0.467	0.197	1	8	DND1
0.000472262	0.280828	0.433	0.17	1	8	COQ7
0.000667114	0.280768	0.667	0.325	1	8	SLC6A6
0.000944188	0.280398	0.633	0.318	1	8	SEMA6D
0.00132749	0.280398	0.367	0.145	1	8	B4GALT5
0.00728069	0.2801	0.767	0.505	1	8	MYC
0.00178401	0.279947	0.3	0.108	1	8	AAAS
0.00520555	0.279947	0.233	0.081	1	8	L3HYPDH
0.000500614	0.279792	0.967	0.606	1	8	GSK3B
7.8002e-05	0.279474	0.333	0.096	1	8	PCDH17
0.00195784	0.279351	0.7	0.382	1	8	EIF3B
1.29584e-05	0.278976	0.3	0.069	0.200946	8	KCNJ5
0.000818179	0.278976	0.233	0.067	1	8	CDK5R1
0.000580959	0.278298	0.467	0.192	1	8	STXBP5
0.00049994	0.277819	0.433	0.17	1	8	COL15A1
0.00117235	0.277819	0.367	0.138	1	8	SPRYD7
0.0015747	0.277819	0.4	0.167	1	8	BYSL
0.00926412	0.277758	0.533	0.313	1	8	CD2AP
0.00167562	0.27771	0.7	0.369	1	8	BORCS6
0.000399183	0.277319	0.4	0.148	1	8	GMCL1
0.00046359	0.277319	0.4	0.15	1	8	ANKRD12
8.32147e-05	0.276242	0.3	0.079	1	8	VSIG10L
0.00091605	0.276186	0.867	0.493	1	8	IQCE
0.00495517	0.275123	0.567	0.315	1	8	CADM1
0.00142566	0.27463	0.6	0.305	1	8	CDYL
0.00215488	0.27463	0.567	0.286	1	8	FOXG1
0.00133288	0.274477	0.6	0.281	1	8	STC2
6.19068e-10	0.274412	0.233	0.02	9.59989e-06	8	DACT1
0.00166615	0.274246	0.367	0.148	1	8	ATP23
0.0011181	0.274115	0.567	0.271	1	8	LNPK
0.00607777	0.273579	0.4	0.185	1	8	EXOSC2
0.0015002	0.272541	0.767	0.426	1	8	FLNB
0.000726578	0.272433	0.467	0.195	1	8	CDK19
0.00477285	0.272433	0.4	0.187	1	8	RIOK3
3.08552e-05	0.272358	0.3	0.074	0.478471	8	SRRM4
0.000105379	0.272358	0.267	0.067	1	8	ZPR1
0.000665161	0.272358	0.233	0.064	1	8	RILPL1
0.00459531	0.272358	0.2	0.064	1	8	CCDC173L
0.00254609	0.271945	0.567	0.291	1	8	TNFAIP8
1.59077e-06	0.271663	0.267	0.047	0.024668	8	TMEM218
4.78673e-05	0.271663	0.233	0.049	0.742279	8	MAN2C1
0.00585261	0.271179	0.333	0.148	1	8	TNKS
0.00129955	0.27078	0.533	0.251	1	8	ZMAT3
0.00145237	0.270507	0.333	0.126	1	8	SFT2D2
0.00191335	0.270344	0.967	0.958	1	8	NME2
0.000143531	0.270159	0.467	0.163	1	8	MRPS24
0.00203107	0.269867	0.567	0.273	1	8	SCFD1
0.00428311	0.26951	0.967	0.608	1	8	NREP
0.00920425	0.26951	0.333	0.15	1	8	MED7
0.00145047	0.269266	0.6	0.3	1	8	MID1
6.35724e-05	0.26906	0.3	0.079	0.985818	8	TRPC5
0.000155143	0.26906	0.267	0.069	1	8	MGRN1
0.00656825	0.268884	0.7	0.401	1	8	SUCLA2
0.00925667	0.268731	0.733	0.47	1	8	CCT6A
0.00107274	0.268479	0.7	0.357	1	8	CLASP2
0.000509418	0.26812	0.333	0.108	1	8	NXT2
0.00356863	0.26812	0.3	0.113	1	8	IFI30
0.00402598	0.26812	0.3	0.116	1	8	CLUAP1
0.00543716	0.26812	0.3	0.121	1	8	SRFBP1
0.00182756	0.267987	0.533	0.261	1	8	RELT
0.00157607	0.267875	0.667	0.355	1	8	NFATC3
0.00327734	0.267875	0.633	0.355	1	8	HECTD4
0.00318223	0.267564	0.967	0.599	1	8	NDUFS6
0.00144514	0.267459	0.1	0.015	1	8	CENPH
0.00445318	0.267374	0.267	0.099	1	8	DIMT1
0.000922025	0.266592	0.3	0.101	1	8	TRDMT1
0.00104206	0.266592	0.4	0.153	1	8	EIF2B1
0.00270114	0.266592	0.7	0.401	1	8	C13H5orf24
0.00618588	0.266592	0.767	0.485	1	8	IPO7
0.00727213	0.266592	0.533	0.281	1	8	UNC50
0.00140748	0.265847	0.433	0.187	1	8	CSNK1G1
0.00237907	0.265847	0.4	0.172	1	8	EIF2B3
0.00253765	0.265847	0.4	0.175	1	8	ERO1B
6.73908e-05	0.26577	0.3	0.079	1	8	FLRT3
9.14648e-05	0.26577	0.3	0.081	1	8	PXYLP1
0.00157167	0.265066	0.333	0.121	1	8	E2F6
0.00976663	0.26499	0.967	0.761	1	8	P4HB
0.000932564	0.264906	0.2	0.052	1	8	DZANK1
0.00364484	0.264631	0.6	0.328	1	8	FAM214A
0.00112777	0.264456	0.5	0.222	1	8	ADIPOR1
0.00260814	0.263681	0.433	0.195	1	8	ISCU
0.000214269	0.26339	0.333	0.103	1	8	LOC423301
0.0021999	0.26339	0.233	0.071	1	8	LOC101747789
0.00493856	0.26339	0.233	0.081	1	8	DUSP4
0.00504431	0.263186	0.533	0.288	1	8	DTNA
0.0076825	0.263186	0.5	0.271	1	8	ARNTL
0.00318645	0.262869	0.367	0.155	1	8	RDM1
0.00968569	0.262869	0.333	0.15	1	8	GINM1
0.00739501	0.26275	0.533	0.286	1	8	POLE3
0.00271576	0.262488	0.233	0.076	1	8	NEK4
0.00234701	0.262364	0.733	0.416	1	8	TMEM131
0.000920735	0.262019	0.4	0.158	1	8	SLC4A7
0.00256824	0.262019	0.367	0.153	1	8	SERAC1
0.00422446	0.262019	0.333	0.138	1	8	PSMG2
0.0026435	0.261614	0.5	0.246	1	8	TOX
8.82317e-05	0.261539	0.233	0.052	1	8	DNAJB13
0.00184155	0.261259	0.6	0.303	1	8	TMTC4
0.00544642	0.260775	0.4	0.187	1	8	PPP6C
0.00649184	0.260775	0.333	0.14	1	8	PLPPR1
0.00815343	0.260775	0.4	0.197	1	8	DDX18
4.89178e-08	0.26054	0.233	0.027	0.000758569	8	FBXO39
0.000150269	0.26054	0.167	0.03	1	8	HEXDCL
0.000281827	0.260194	0.333	0.106	1	8	FAM76B
0.00122393	0.260194	0.3	0.103	1	8	BET1L
0.00921501	0.260194	0.733	0.429	1	8	NDUFV3
0.00391879	0.259898	0.4	0.182	1	8	TUB
0.00163596	0.259639	0.533	0.251	1	8	MEX3A
6.30451e-08	0.259485	0.1	0.002	0.000977641	8	KIF11
0.00588187	0.259213	0.667	0.399	1	8	KREMEN1
0.000173065	0.259213	0.267	0.069	1	8	KCNA4
0.00224301	0.259213	0.233	0.074	1	8	PODXL
0.00206086	0.259034	0.8	0.461	1	8	XKR6
0.00264428	0.259034	0.733	0.397	1	8	GLRX5
0.00976083	0.259034	0.7	0.456	1	8	CDC27
0.000641724	0.258979	0.4	0.15	1	8	PPP3R1
0.000969298	0.258979	0.4	0.158	1	8	CRYBA4
0.00406208	0.258673	0.967	0.931	1	8	COX8A
0.00147278	0.258599	0.567	0.259	1	8	DYNC1I1
0.000140701	0.25818	0.233	0.054	1	8	BBS2
0.000297515	0.25818	0.233	0.059	1	8	KIF20B
0.000658871	0.258016	0.367	0.133	1	8	LDAH
0.000772645	0.258016	0.367	0.135	1	8	PUDP
0.00343599	0.257875	0.433	0.2	1	8	PPM1K
0.00518767	0.257547	0.667	0.374	1	8	IMPA1
0.000190369	0.257006	0.333	0.101	1	8	SDAD1
0.000366799	0.257006	0.333	0.108	1	8	NUP62
0.000659198	0.257006	0.333	0.116	1	8	NAV1
0.00105493	0.257006	0.3	0.101	1	8	DACH1
0.00292858	0.257006	0.267	0.094	1	8	TTC33
0.00207801	0.255945	0.6	0.303	1	8	MTF2
0.00400612	0.255945	0.5	0.239	1	8	APOO
0.00438498	0.255945	0.533	0.271	1	8	DHRS7B
5.54171e-09	0.255945	0.133	0.005	8.59353e-05	8	KIF2C
0.000144315	0.255945	0.3	0.084	1	8	BOP1
0.000676747	0.255945	0.4	0.15	1	8	OGFOD3
0.00235246	0.255945	0.5	0.239	1	8	BAZ1B
0.00595731	0.255945	0.467	0.239	1	8	ANKRD28
0.00616771	0.255042	0.533	0.291	1	8	DCUN1D4
0.00182128	0.254981	0.467	0.209	1	8	EBF1
0.00922956	0.254981	0.4	0.2	1	8	BCL10
0.000693383	0.25491	0.367	0.133	1	8	SEMA5B
0.0047047	0.25491	0.333	0.143	1	8	CNTN3
0.00629167	0.254829	0.167	0.049	1	8	SPC25
0.00487037	0.254101	0.5	0.256	1	8	GFM1
0.0057595	0.254101	0.5	0.261	1	8	PPP1CA
8.41258e-05	0.253653	0.167	0.027	1	8	BID
0.00162887	0.25359	0.8	0.436	1	8	TBC1D9
0.00435588	0.253295	0.567	0.298	1	8	C8orf59
0.0099353	0.253295	0.533	0.303	1	8	TCF12
0.00731128	0.253119	0.4	0.187	1	8	CALR
0.00258803	0.252917	0.367	0.153	1	8	FBXO3
0.00413232	0.252917	0.367	0.16	1	8	UBE2W
0.00128017	0.252685	0.267	0.086	1	8	PIK3AP1
1.11286e-07	0.252413	0.133	0.007	0.00172571	8	CARTPT
0.00507214	0.252093	0.767	0.488	1	8	TBC1D14
0.009185	0.252093	0.9	0.687	1	8	ZFAND6
0.000854143	0.251811	0.367	0.135	1	8	KALRN
0.00052399	0.251485	0.2	0.047	1	8	C33H12orf10
0.00761774	0.251019	0.4	0.197	1	8	NSMF
0.00451708	0.250962	0.667	0.379	1	8	LRBA
0.00199738	0.250651	0.3	0.108	1	8	MPV17
0.00209082	0.250651	0.267	0.089	1	8	FANCG
1.40329e-05	0.250222	0.2	0.032	0.217608	8	MED22
2.77793e-05	0.250222	0.2	0.034	0.430774	8	CENPC
0.00458945	0.250017	0.633	0.35	1	8	PRPF39
0.00139408	-0.256714	0.933	0.926	1	8	YWHAQ
0.000203507	-0.26325	1	0.968	1	8	CIRBP
0.00876798	-0.268355	0	0.19	1	8	IGFBP4
0.00643431	-0.277179	0	0.202	1	8	IGSF9
0.00369109	-0.281844	0.8	0.892	1	8	HNRNPH2
0.00146694	-0.28368	0.967	0.995	1	8	TPT1
0.000225095	-0.28393	0.933	0.956	1	8	DDX3X
0.00831508	-0.285949	0	0.192	1	8	DCLK3
0.00250465	-0.291144	0.967	0.916	1	8	PDIA4
0.00475856	-0.297444	0.967	0.985	1	8	FTH1
0.00504471	-0.29756	0	0.212	1	8	SNTB1
0.00681168	-0.298808	0.933	0.941	1	8	TSPAN13
0.00753	-0.301228	0.233	0.48	1	8	ADD3
0.00255749	-0.302437	0.8	0.837	1	8	CD81
0.00849678	-0.304564	0.167	0.406	1	8	GPT2
0.00821541	-0.316843	0.167	0.406	1	8	ITPR1
0.00390607	-0.316843	0.833	0.892	1	8	PLIN2
0.00431905	-0.31837	0.767	0.805	1	8	NR4A3
0.00347542	-0.326186	0	0.227	1	8	SH2D4B
0.00680497	-0.326363	0.067	0.296	1	8	SYNJ2
0.00515573	-0.326519	0.133	0.387	1	8	TNS1
0.00815892	-0.331667	0.067	0.288	1	8	ACSBG2
0.00558068	-0.334312	0.067	0.303	1	8	FLOT1
0.00716842	-0.335882	0.233	0.475	1	8	GAS2
0.00671548	-0.336952	0.067	0.296	1	8	SLC34A2
0.00748261	-0.337479	0.333	0.557	1	8	IGFBP2
0.00465051	-0.341444	0.133	0.389	1	8	LOC107052240
0.00326683	-0.342641	0.033	0.278	1	8	PLCD1
0.00516232	-0.345425	0.2	0.456	1	8	ATP8B1
0.00204391	-0.345891	0.633	0.771	1	8	OTOGL
0.00258426	-0.346908	0.1	0.372	1	8	SAMD4A
0.00305039	-0.353448	0.033	0.281	1	8	ABLIM2
0.00925174	-0.354507	0.1	0.323	1	8	CEBPD
0.000118848	-0.355181	0.5	0.791	1	8	GIGYF2
0.00745441	-0.355297	0.067	0.291	1	8	SLC6A4
0.0089865	-0.358821	0.033	0.239	1	8	SMAD6
0.00289834	-0.364579	0.067	0.34	1	8	TMPRSS9
0.000521523	-0.366843	0.833	0.872	1	8	SERP1
0.00806439	-0.374922	0.967	0.993	1	8	LOC107052389
0.00391513	-0.37541	0.2	0.461	1	8	BCL6
0.00212423	-0.375911	0.833	0.847	1	8	C1H12ORF57
0.0024601	-0.378313	0.467	0.672	1	8	EGLN1
0.00185414	-0.379555	0.1	0.382	1	8	MSRB3
0.00267369	-0.380504	0.133	0.406	1	8	PLSCR5
0.00138319	-0.382036	0.1	0.392	1	8	STON2
0.00138319	-0.382036	0.1	0.392	1	8	COL11A1
0.00244042	-0.386067	0.167	0.443	1	8	GFPT1
0.00196742	-0.387712	0.133	0.416	1	8	SYNM
0.00252676	-0.396373	0.067	0.33	1	8	NEDD9
0.000578537	-0.396833	0.1	0.419	1	8	PPP2R3A
0.00154186	-0.400987	0.5	0.707	1	8	ANXA2
0.00132472	-0.406126	0	0.264	1	8	INSIG1
0.00441317	-0.413342	0.367	0.599	1	8	PLEKHG1
1.50454e-05	-0.416997	0.833	0.899	0.233309	8	PSAP
0.000482795	-0.418748	0.1	0.424	1	8	CREB3L2
0.00527623	-0.42691	0.033	0.259	1	8	CPM
7.19406e-06	-0.427622	0.933	0.956	0.111558	8	BSG
0.00176824	-0.427887	0.133	0.416	1	8	TMEM255B
0.00647637	-0.430339	0.267	0.49	1	8	SLC1A3
0.0037185	-0.432696	0.467	0.653	1	8	AGMAT
0.00689072	-0.435565	0.1	0.328	1	8	HEY2
0.000908161	-0.438812	0.667	0.83	1	8	PIM3
0.00220142	-0.448152	0.367	0.596	1	8	TOB1
0.00040118	-0.451804	0.533	0.768	1	8	HEXIM1
0.000205912	-0.475238	0.833	0.889	1	8	IFRD1
0.00292958	-0.479959	0.767	0.813	1	8	C9ORF58
0.000445016	-0.489482	0.333	0.665	1	8	SDC1
0.00188209	-0.491533	0.233	0.498	1	8	IFNGR2
0.00752116	-0.496369	0.433	0.579	1	8	HS3ST1
0.000791279	-0.499247	0.033	0.328	1	8	TMC2
0.00440334	-0.49999	0.2	0.436	1	8	FRZB
0.00476304	-0.501217	0.567	0.727	1	8	F3
0.00133359	-0.519089	0.1	0.387	1	8	ID3
0.00387464	-0.521663	0.567	0.69	1	8	LOC107053353
0.00165126	-0.526054	0.3	0.562	1	8	SERPINE2
4.34965e-06	-0.526957	0.233	0.677	0.06745	8	COL5A1
6.55588e-05	-0.535635	0.133	0.51	1	8	CLIC5
0.00383906	-0.537353	0.233	0.475	1	8	LOC771069
0.00141904	-0.542289	0.3	0.64	1	8	CALML4
7.47218e-06	-0.550697	0.133	0.562	0.115871	8	DMD
0.000318808	-0.554971	0.133	0.463	1	8	MATN4
0.000599716	-0.56136	0.133	0.441	1	8	FDFT1
0.00082281	-0.574312	0.633	0.778	1	8	IFITM3
0.00653797	-0.575796	0.133	0.365	1	8	LCAT
0.000217279	-0.611417	0.233	0.542	1	8	COMT
4.81228e-07	-0.615013	0.1	0.586	0.0074624	8	NEBL
2.67696e-05	-0.626426	0.233	0.606	0.415116	8	LOC107053682
0.000948298	-0.635728	0.2	0.493	1	8	UPK1B
5.27093e-05	-0.639586	0.2	0.564	0.817363	8	GFPT2
0.000105697	-0.670866	0.1	0.458	1	8	COL14A1
3.47726e-05	-0.747083	0.133	0.527	0.539218	8	IDI1
1.73999e-07	-0.99122	0.267	0.717	0.0026982	8	AGR3
7.27224e-08	-1.052	0.433	0.798	0.00112771	8	GJB6
2.02425e-06	-1.05373	0.067	0.53	0.0313901	8	TNNC2
1.85276e-08	-1.19084	0.267	0.751	0.000287308	8	OCM
1.50328e-06	-1.38953	0.3	0.702	0.0233113	8	TIMP3
1.88795e-09	-1.9329	0.5	0.889	2.92765e-05	8	CALB1
