## Supplemental Table2 for "Single-cell RNA-seq reveals stepwise fate conversion of supporting cells to hair cells in the chick auditory epithelium"

### Sheet: 5vs8
p_val	avg_log2FC	clu8	clu5	p_val_adj	gene
4.62677e-13	-2.52838	0.267	0.981	7.17473e-09	OCM
1.11515e-12	-1.61993	0.433	1	1.72926e-08	CXCL14
6.07789e-09	-1.14707	0.033	0.731	9.42499e-05	TMC2
0.000436627	-1.13245	0.1	0.462	1	CRABP1
7.21622e-06	-1.12928	0.3	0.75	0.111902	CALML4
9.87343e-10	-1.12004	0.267	0.942	1.53107e-05	RBM24
1.0123e-09	-1.00329	0.7	0.962	1.56977e-05	CKB
8.97263e-10	-0.936844	0.967	0.981	1.39139e-05	NREP
1.44024e-07	-0.919169	0.167	0.788	0.00223338	RAB15
3.91232e-12	-0.901837	0.933	1	6.06684e-08	TSPAN13
2.92931e-11	-0.873876	0.133	0.904	4.54249e-07	PLSCR5
1.00138e-09	-0.823122	0	0.712	1.55284e-05	GPX2
7.8157e-09	-0.819428	0.133	0.808	0.000121198	TMEM255B
0.000284948	-0.817886	0.067	0.481	1	GNG13
5.20384e-07	-0.791413	0.133	0.712	0.00806959	MYO3A
5.54998e-07	-0.791413	0.167	0.788	0.00860636	CHRNA10
1.15352e-05	-0.779636	0.267	0.769	0.178876	CHGA
5.33566e-09	-0.776306	0.067	0.75	8.274e-05	CD164L2
1.21143e-07	-0.765878	0.233	0.846	0.00187856	NELL1
2.98452e-07	-0.725825	0	0.577	0.00462809	SH2D4B
4.73015e-07	-0.705684	0.5	0.942	0.00733504	CALB1
6.97843e-07	-0.703282	0.333	0.981	0.0108214	OTOF
2.56609e-07	-0.691878	0	0.577	0.00397923	ANKFN1L
4.32812e-05	-0.675936	0.233	0.712	0.671162	TMPRSS7
4.2314e-06	-0.6746	0	0.5	0.0656163	GALNT9
9.53572e-05	-0.670398	0.533	0.923	1	CLN6
0.00800332	-0.669851	0.1	0.346	1	B3GNTL
2.76644e-06	-0.665882	0.167	0.731	0.0428992	GFI1
0.000195125	-0.665882	0.067	0.462	1	LHX3
0.000214232	-0.665882	0.067	0.462	1	TNNC2
4.43515e-07	-0.66213	0.167	0.75	0.00687759	ESPN
1.41434e-06	-0.661646	0.033	0.577	0.0219322	DNAJC5B
1.33377e-05	-0.657112	0	0.462	0.206828	TMPRSS3
6.68657e-07	-0.651236	0.2	0.769	0.0103689	SYT14
4.09616e-05	-0.649394	0.067	0.519	0.635192	TOX2
0.00432663	-0.64255	0.3	0.615	1	GSTO1
1.96084e-06	-0.63941	0	0.519	0.0304068	CDH23
0.0134315	-0.638678	0.467	0.673	1	LOC107052410
0.000363968	-0.626783	0.133	0.519	1	FDFT1
0.00146269	-0.626783	0.133	0.462	1	SLC17A8
3.97077e-10	-0.626354	0.933	0.981	6.15747e-06	ATP1A1
0.000846015	-0.621488	0	0.308	1	LRTOMT
0.000255895	-0.615564	0.533	0.904	1	LRRC73
9.85249e-07	-0.610841	0.1	0.692	0.0152783	MYO7A
5.17347e-06	-0.609807	0.033	0.538	0.0802251	BARHL1
0.000624634	-0.609416	0.4	0.731	1	ORMDL1
0.000651187	-0.606381	0.167	0.538	1	OAT
0.0075162	-0.605	0.333	0.577	1	TMBIM4
6.82341e-06	-0.603341	0	0.481	0.105811	PAX2
0.00013951	-0.593474	0.233	0.692	1	STARD4
6.58438e-06	-0.588322	0.1	0.615	0.102104	RIMS2
8.181e-05	-0.588322	0.1	0.538	1	PTPRQ
3.28778e-06	-0.584963	0	0.5	0.0509835	HTR3A
0.00170003	-0.584963	0.3	0.615	1	DNAJC12
2.40263e-05	-0.57842	0.133	0.615	0.372576	RUNX1T1
0.00014165	-0.57842	0.133	0.558	1	TRIM36
1.44643e-06	-0.573233	0.267	0.808	0.0224298	THAP4
0.000841226	-0.573233	0.233	0.615	1	CAMK2N1
1.30848e-05	-0.571448	0.1	0.596	0.202907	TMC1
3.92945e-05	-0.564003	0.533	0.865	0.60934	SCG3
8.50044e-06	-0.560088	0.2	0.712	0.131816	SEPT8
8.60158e-05	-0.558967	0.5	0.962	1	LOXHD1
0.000490142	-0.556035	0.033	0.385	1	LOC101748511
4.77814e-05	-0.554374	0.1	0.558	0.740946	ERICH3
0.000445449	-0.549339	0.3	0.712	1	OSBPL1A
4.21239e-05	-0.546301	0.067	0.519	0.653216	CDCP2
0.000408745	-0.545253	0.133	0.519	1	DMD
1.80052e-05	-0.544321	0.2	0.692	0.279207	NRXN3
0.00684297	-0.537657	0.033	0.269	1	SDHAF3
0.000233521	-0.537096	0.067	0.481	1	XIRP2
0.00369274	-0.536599	0.133	0.442	1	IDI1
2.44056e-06	-0.536484	1	1	0.0378458	CALM2
1.15488e-05	-0.536156	0.2	0.731	0.179087	SLC7A14
0.000144233	-0.535759	0.3	0.712	1	FBXO32
0.00675488	-0.535759	0.233	0.519	1	MCUB
2.1459e-06	-0.528379	0.767	1	0.0332764	KIF21A
0.00380297	-0.528379	0.2	0.5	1	ACOT7
5.4136e-05	-0.520559	0.233	0.692	0.839487	ADGRV1
0.00137394	-0.520559	0.2	0.558	1	RAB3IP
8.38089e-05	-0.520111	0.167	0.615	1	IGSF21
4.47254e-05	-0.509014	0.433	0.885	0.693556	HVCN1
4.87129e-05	-0.501907	0.1	0.558	0.755392	LOC107049545
0.011407	-0.501907	0.1	0.346	1	FKBP7
0.00020507	-0.495212	0.9	0.962	1	EIF3H
0.00163699	-0.491853	0.067	0.385	1	AK1
0.00338994	-0.489758	0.6	0.788	1	DNAJA1
0.000516152	-0.489385	0	0.327	1	NTM
6.33546e-06	-0.486559	0.967	1	0.098244	ITGB1BP3
0.000204316	-0.484436	0.3	0.731	1	PTPA
0.000571126	-0.484436	0.333	0.692	1	CAST
0.000298373	-0.481073	0.033	0.404	1	APBA1
0.0117515	-0.478255	0.2	0.5	1	LHFPL5
6.06259e-05	-0.475638	0.3	0.75	0.940126	KCNQ2
0.0156957	-0.475638	0.267	0.5	1	ST13
0.000106139	-0.469485	0	0.385	1	FUT9
0.000183274	-0.469485	0	0.365	1	MYO15A
0.000791852	-0.465838	0.1	0.462	1	MYT1
0.00353239	-0.462106	0.533	0.788	1	HEXIM1
0.00029758	-0.461708	0.033	0.404	1	CACNA2D2
0.000904577	-0.458838	0.133	0.5	1	ABCA5
0.00375191	-0.456994	0.633	0.788	1	XBP1
6.93505e-05	-0.456429	0.233	0.692	1	ACCSL
0.00663444	-0.454378	0.067	0.327	1	LOC101748751
0.00138378	-0.452207	0.167	0.519	1	NECAB3
0.00173866	-0.448812	0.3	0.673	1	SHTN1
0.000819655	-0.447459	0.1	0.462	1	BRSK2
0.000819655	-0.447459	0.1	0.462	1	MINDY4B
0.000856456	-0.447459	0.467	0.769	1	PGM2L1
0.0074047	-0.446502	0.567	0.827	1	C5H11ORF96
7.59369e-05	-0.444856	0.8	1	1	HNRNPH2
6.25734e-05	-0.441667	0.567	0.923	0.970326	SNAP91
0.00510685	-0.440916	0.133	0.423	1	OLFM1
0.000108895	-0.440408	0.9	0.962	1	EEF1A2
0.0474795	-0.440248	0.3	0.538	1	FXYD2
0.000440182	-0.438398	0.4	0.788	1	STARD10
0.00605105	-0.434257	0.2	0.5	1	FSCN2
0.000295453	-0.432164	0.867	0.885	1	MTPN
0.000886484	-0.428843	0.2	0.577	1	CADM2
0.00214771	-0.428843	0.1	0.423	1	PCDH9
0.00287712	-0.428843	0.233	0.596	1	TBC1D12
0.0254125	-0.428843	0	0.154	1	HS3ST2
0.0102073	-0.425896	0.633	0.846	1	TESC
5.55955e-05	-0.425764	0.867	0.981	0.862119	MYO6
0.000820703	-0.42218	0.033	0.365	1	LINGO3
0.00210439	-0.42218	0.033	0.327	1	DSCAML1
0.00125663	-0.41908	1	1	1	RPS10
0.00114399	-0.415904	0.067	0.404	1	TMEM56
0.00285812	-0.415904	0.067	0.365	1	PCLO
0.00689493	-0.414953	0.967	1	1	ATP5L
0.00101725	-0.414046	0.333	0.712	1	NPTN
0.00112123	-0.409984	0.067	0.423	1	COL1A2
0.00345022	-0.409984	0.1	0.404	1	TMEM229B
0.00488641	-0.408085	0	0.231	1	DAW1
0.00139905	-0.406388	0.233	0.596	1	SKI
0.00382584	-0.40439	0.133	0.442	1	PRKG1
0.00133444	-0.402002	0.033	0.346	1	FN1
0.00332423	-0.402002	0.033	0.308	1	KCNB2
0.0079103	-0.402002	0.033	0.269	1	CIB3
0.00423502	-0.399096	0.167	0.481	1	PAPLN
0.00163726	-0.394078	0.2	0.558	1	NEDD4
0.00389959	-0.394078	0.2	0.519	1	NEURL1
0.01852	-0.390875	0.367	0.635	1	CLTB
0.0279576	-0.388058	0.333	0.538	1	CCDC107
0.00126755	-0.387023	0	0.288	1	DCDC2
0.100823	-0.386157	0.533	0.577	1	PPP1CB
0.0816308	-0.385775	0.1	0.25	1	LRRC6
0.000506975	-0.383329	0.533	0.846	1	DST
0.0013391	-0.381538	0.033	0.346	1	EPHB1
0.0868195	-0.381538	0.033	0.154	1	FKBP1B
0.0892778	-0.380949	0.1	0.25	1	LOC112532717
0.00415035	-0.38048	0.3	0.615	1	PCDH15
0.0187467	-0.38048	0.267	0.519	1	CAT
0.00625654	-0.376376	0.2	0.5	1	MYO1F
0.0722707	-0.376376	0.4	0.519	1	PSMC6
0.0725196	-0.376376	0.067	0.212	1	GATC
0.0900481	-0.376376	0.033	0.154	1	HSPB11
0.0083222	-0.373561	0.633	0.846	1	ATP6AP2
0.00103387	-0.372461	0.367	0.731	1	EML5
0.0750231	-0.372037	0.2	0.365	1	PRPF38A
1.33705e-05	-0.37151	1	1	0.207336	CIRBP
0.00372988	-0.37151	0.1	0.404	1	ADPRHL1
0.0270377	-0.37151	0.1	0.308	1	MROH2B1
0.00535112	-0.367914	0.267	0.577	1	MANEA
0.00148281	-0.366916	0.1	0.462	1	COL9A1
0.0195361	-0.366916	0.133	0.365	1	TWF2
0.156163	-0.366916	0.1	0.212	1	DNASE1
0.0031382	-0.365649	0	0.25	1	DFNB59
0.00483898	-0.365649	0	0.231	1	RAI2
0.0045063	-0.36257	0.167	0.481	1	GRIA2
0.00593686	-0.36257	0.133	0.442	1	CALD1
0.00327303	-0.361729	0.433	0.75	1	PITPNA
0.00339519	-0.360779	0.033	0.308	1	PPP1R14D
0.01835	-0.360779	0.033	0.231	1	HMP19
0.0271	-0.360779	0.033	0.212	1	SNCB
0.00139952	-0.359841	1	1	1	COX1
0.0753705	-0.359697	0.567	0.712	1	NDUFAB1
0.00149398	-0.358454	0.467	0.808	1	DPYSL2
0.00431637	-0.358454	0.167	0.5	1	LPGAT1
0.00452503	-0.358454	0.2	0.519	1	ELFN1
0.00674965	-0.358454	0.2	0.5	1	TJAP1
0.0291878	-0.358454	0.2	0.423	1	SFXN3
0.0332075	-0.358454	0.7	0.731	1	DNER
0.0737364	-0.358454	0.467	0.596	1	RRAGA
0.0107264	-0.356694	0.367	0.635	1	ELMOD1
0.0618783	-0.356694	0.3	0.481	1	ERP29
0.00307184	-0.356198	0.067	0.365	1	KLHDC7A
0.00307184	-0.356198	0.067	0.365	1	NEDD8
0.244611	-0.355829	0.433	0.481	1	GSTA4L
0.001082	-0.355314	0.467	0.846	1	RAVER2
0.00369592	-0.355314	0.533	0.788	1	LOC107057078
0.043374	-0.35455	0.167	0.385	1	ARL8BL
0.0661727	-0.352302	0.367	0.558	1	C1QTNF4
0.017098	-0.350042	0.433	0.654	1	TJP1
0.0172374	-0.350042	0.4	0.635	1	LOC107054677
0.00673305	-0.347807	0.133	0.423	1	RAB11FIP1
0.0206725	-0.347807	0.133	0.365	1	THOP1
0.00333458	-0.345056	0.933	0.981	1	UQCR11
0.000473829	-0.343954	0.9	0.981	1	RPS26
0.00718315	-0.343954	0.167	0.462	1	SORBS1
0.0105395	-0.343954	0.167	0.442	1	SOGA3
0.0199435	-0.340752	0.367	0.596	1	G3BP2
0.0365629	-0.340752	0.267	0.519	1	RTN1
0.0744266	-0.340752	0.267	0.462	1	LYSMD2
0.0212032	-0.340307	0.2	0.442	1	ARMC1
0.0330668	-0.338554	0.833	0.808	1	C1H12ORF57
0.00256279	-0.337695	0.4	0.731	1	NPTXR
0.00391569	-0.337695	0.8	0.942	1	PTBP1
0.00745256	-0.335734	0.067	0.327	1	MAP10
0.0064839	-0.333563	0.267	0.577	1	CPEB4
0.00922706	-0.331982	0.1	0.365	1	COL1A1
0.00922706	-0.331982	0.1	0.365	1	ANGPTL4
0.0197624	-0.331982	0.1	0.327	1	PRDM11
0.0295212	-0.331982	0.1	0.308	1	CABP1
0.00669443	-0.33044	0.233	0.577	1	LOC418355
0.0105011	-0.328441	0.133	0.404	1	PLCXD3
0.0152797	-0.328441	0.133	0.385	1	UBA5
0.0324503	-0.328441	0.133	0.346	1	ARMC4
0.0393606	-0.327466	0.233	0.481	1	DUSP4
0.0532003	-0.327466	0.267	0.481	1	MTFR1
0.132983	-0.327466	0.267	0.404	1	TMEM183A
0.00480526	-0.321928	0	0.231	1	SLITRK4
0.00739682	-0.321928	0	0.212	1	INSIG1
0.0191383	-0.321315	1	1	1	RPL38
0.000460902	-0.320963	1	1	1	CALM1
0.0220975	-0.318926	0.233	0.481	1	PIK3R1
0.00537254	-0.318344	0.033	0.288	1	GPR149
0.0082478	-0.318344	0.033	0.269	1	POSTN
0.0082478	-0.318344	0.033	0.269	1	TTC7A
0.0082478	-0.318344	0.033	0.269	1	CDKL1
0.0082478	-0.318344	0.033	0.269	1	CZH9ORF3
0.00860284	-0.317482	0.933	0.923	1	FAM32A
0.0105178	-0.316075	0.233	0.538	1	COL5A1
0.0148374	-0.316075	0.267	0.538	1	MMD
0.0783645	-0.316075	0.833	0.808	1	NDUFB7
0.0359362	-0.314975	0.067	0.25	1	SRD5A1
0.0115065	-0.314975	0.067	0.308	1	LOC100857745
0.0170492	-0.314975	0.067	0.288	1	CERKL
0.00562403	-0.314511	0.5	0.769	1	AHNAK2
0.0819307	-0.314511	0.4	0.558	1	NOP58
0.0134143	-0.313366	0.3	0.577	1	ADAM23
0.0188334	-0.31284	0.867	0.962	1	ATP5G3
0.0141829	-0.311804	0.1	0.346	1	LOC101750583
0.0206186	-0.311804	0.1	0.327	1	LCOR
0.00809725	-0.310788	0.333	0.635	1	EVL
0.0486575	-0.308813	0.8	0.808	1	EIF3E
0.00126115	-0.305987	0.833	0.923	1	MAP2
0.024351	-0.305987	0.167	0.404	1	CLDN3
0.243459	-0.305987	0.1	0.192	1	LOC768709
0.00789204	-0.304561	0.967	1	1	TPT1
0.0125383	-0.303748	0.433	0.692	1	PRPF8
0.0246373	-0.303312	0.2	0.442	1	CFAP43
0.0246373	-0.303312	0.2	0.442	1	SPECC1
0.0061563	-0.301608	0.433	0.75	1	PTPN3
0.0240383	-0.300778	0.233	0.481	1	PSD3
0.0328873	-0.300778	0.233	0.462	1	LOC107051772
0.0328873	-0.300778	0.233	0.462	1	SGCD
0.457668	-0.300778	0.233	0.269	1	LOC419602
0.00476498	-0.29956	0	0.231	1	LOC107051988
0.00735636	-0.29956	0	0.212	1	ANKFN1
0.0894021	-0.298373	0.2	0.385	1	BAALC
0.331854	-0.298081	0.6	0.538	1	MGST3
0.00373443	-0.298005	1	1	1	ATP6
0.0331385	-0.297149	0.967	1	1	LOC107052389
0.0900957	-0.296649	0.033	0.154	1	TPRKB
0.00665039	-0.293914	0.9	1	1	NME7
0.011816	-0.293914	0.067	0.308	1	NBEA
0.0489331	-0.293914	0.3	0.519	1	SSBP3
0.0748065	-0.293914	0.067	0.212	1	LOC112532514
0.0459975	-0.292522	0.967	1	1	UQCRQ
0.113229	-0.291842	0.3	0.462	1	NRG4
0.0214838	-0.29134	0.1	0.327	1	KCNA6
0.0214838	-0.29134	0.1	0.327	1	NEBL
0.00437879	-0.290515	0.9	0.942	1	RAB1B
0.00159199	-0.289592	0.867	0.942	1	VAPB
0.00105017	-0.288913	0.667	0.942	1	LOC107052075
0.0242798	-0.288913	0.133	0.365	1	LOC107052945
0.0957486	-0.288913	0.1	0.25	1	HMOX2
0.0152342	-0.286621	0.133	0.404	1	NKX2-2
0.0259226	-0.286621	0.167	0.404	1	OSBPL8
0.0360478	-0.286621	0.167	0.385	1	RABL6
0.0975479	-0.285885	0.833	0.904	1	SEC61G
0.00351324	-0.284453	1	1	1	OAZ1
0.1396	-0.284453	0.267	0.442	1	MRPL48
0.00945658	-0.283266	0.833	0.962	1	CDK5RAP2
0.0357159	-0.2824	0.233	0.462	1	PLXNA1
0.106197	-0.2824	0.233	0.385	1	DAZAP1
0.195688	-0.2824	0.233	0.346	1	IFNGR2
0.325467	-0.281739	0.633	0.596	1	PSMA2
0.0773136	-0.280451	0.267	0.442	1	SLC9A3R2
0.0844067	-0.280451	0.267	0.442	1	GNAI1
0.0313975	-0.278601	0.3	0.538	1	AMPD3
0.0419416	-0.278601	0.3	0.519	1	HIP1
0.00603102	-0.278242	0.567	0.865	1	SERF2
0.0408507	-0.278074	1	1	1	RPS12
0.00730595	-0.27684	0	0.212	1	BRINP1
0.0111744	-0.27684	0	0.192	1	C1H2ORF49
0.0111744	-0.27684	0	0.192	1	CBLN2
0.0111744	-0.27684	0	0.192	1	DHCR7
0.016858	-0.27684	0	0.173	1	LMBR1
0.016858	-0.27684	0	0.173	1	PKDCCA
0.0169129	-0.27684	0	0.173	1	OFCC1
0.0383138	-0.27684	0.633	0.769	1	MKRN1
0.0128172	-0.274622	0.033	0.25	1	USH2A
0.0192396	-0.274622	0.033	0.231	1	SLC35A5
0.224429	-0.274195	0.367	0.5	1	ATP6V0B
0.0264349	-0.27254	0.067	0.269	1	ASXL3
0.0264349	-0.27254	0.067	0.269	1	OSBP2
0.0382298	-0.27254	0.067	0.25	1	LOC107054625
0.0546238	-0.27254	0.067	0.231	1	SLC34A2
0.0546238	-0.27254	0.067	0.231	1	HIC2
0.0223567	-0.270581	0.1	0.327	1	KIFC3
0.0331113	-0.270581	0.467	0.673	1	SYNRG
0.0426275	-0.270581	0.3	0.596	1	IFT46
0.0453636	-0.270581	0.1	0.288	1	APBB1
0.0494293	-0.270581	0.367	0.615	1	DDX31
0.0628201	-0.270581	0.067	0.231	1	CSTF2
0.23106	-0.270581	0.1	0.192	1	S100Z
0.439716	-0.270581	0.1	0.154	1	LOC107053726
0.0500145	-0.268735	0.133	0.327	1	AAK1
0.00976721	-0.267851	0.467	0.788	1	NFASC
0.0322185	-0.267851	0.9	0.923	1	RPL22L1
0.0900146	-0.267851	0.733	0.692	1	GLTP
0.0275549	-0.266992	0.167	0.404	1	CACNA1E
0.0430127	-0.266992	0.133	0.346	1	ENTPD5
0.130715	-0.266992	0.167	0.308	1	DNM1
0.039176	-0.265345	0.2	0.423	1	CACNA1D
0.0530243	-0.265345	0.2	0.404	1	GLCCI1
0.0530243	-0.265345	0.2	0.404	1	CORO2B
0.0530243	-0.265345	0.2	0.404	1	NXN
0.142937	-0.265345	0.133	0.269	1	EXOSC1
0.265728	-0.265345	0.267	0.385	1	RPS27L
0.00277502	-0.264002	1	1	1	PABPC1
0.0520099	-0.263784	0.233	0.442	1	CNKSR2
0.0893774	-0.263784	0.233	0.404	1	TRIM71
0.0965267	-0.263784	0.233	0.404	1	OTUB1
0.025461	-0.263353	1	0.865	1	CYCS
0.0371674	-0.262304	0.267	0.5	1	FRMD1
0.0464058	-0.262304	0.233	0.462	1	KIAA1211
0.165314	-0.262304	0.233	0.365	1	THOC5
0.0117837	-0.260899	0.733	0.846	1	AP3D1
0.0940378	-0.260899	0.267	0.442	1	FKBP4
0.214024	-0.260899	0.533	0.577	1	DNAJA2
0.0704373	-0.25829	0.333	0.538	1	LIMCH1
0.122911	-0.25829	0.367	0.5	1	TMCC2
0.168745	-0.25829	0.2	0.365	1	TMEM35A
0.00625958	-0.257077	0.967	0.942	1	PDIA4
0.0309556	-0.25592	0.833	0.981	1	ATPIF1
0.00248494	-0.25536	0.967	0.962	1	YBX1
0.0788797	-0.25536	0.7	0.846	1	SRSF5
0.0111128	-0.253757	0	0.192	1	MOK
0.0111128	-0.253757	0	0.192	1	COL6A1
0.016858	-0.253757	0	0.173	1	SYT12
0.016858	-0.253757	0	0.173	1	ABHD17C
0.016858	-0.253757	0	0.173	1	GRXCR2
0.025286	-0.253757	0	0.154	1	CCDC177
0.00460171	-0.252993	0.933	1	1	RAB6A
0.0195054	-0.252255	0.033	0.231	1	MCF2
0.066001	-0.251305	0.833	0.981	1	ATP1B1
0.0393717	-0.250845	0.067	0.25	1	LOC100857622
0.260545	-0.250845	0.333	0.442	1	C15orf61
0.012004	0.250331	1	1	1	RPS29
0.0501264	0.250407	0.833	0.577	1	ID4
0.0231387	0.251022	0.533	0.269	1	ARHGAP21
0.0231387	0.251022	0.533	0.269	1	USP51
0.0245245	0.251022	0.5	0.25	1	CARMIL1
0.0290042	0.251022	0.533	0.288	1	EML1
0.0306395	0.251022	0.5	0.25	1	ROCK1
0.0386426	0.251022	0.5	0.269	1	PIK3IP1
0.0479399	0.251022	0.5	0.288	1	ATRN
0.0479399	0.251022	0.5	0.288	1	DNAJC10
0.0627755	0.251022	0.433	0.231	1	HAGH
0.0784808	0.251022	0.433	0.25	1	URI1
0.0867612	0.251022	0.367	0.192	1	COMMD8
0.0927523	0.251022	0.767	0.538	1	TMEM258
0.14587	0.251022	0.367	0.231	1	FUT8
0.0146733	0.251655	1	0.923	1	RPS3
0.0108243	0.252981	0.433	0.154	1	CHST10
0.0152797	0.252981	0.467	0.192	1	CCDC186
0.0152797	0.252981	0.467	0.192	1	ADAM10
0.0242733	0.252981	0.4	0.154	1	C1H12ORF45
0.025608	0.252981	0.6	0.269	1	VDAC3
0.0273119	0.252981	0.433	0.192	1	MAP2K1
0.0284068	0.252981	0.467	0.231	1	STXBP5
0.0284068	0.252981	0.467	0.231	1	MDM4
0.037048	0.252981	0.433	0.212	1	PPP1R13B
0.037048	0.252981	0.433	0.212	1	SNCAIP
0.0376924	0.252981	0.833	0.577	1	RSRC2
0.047008	0.252981	0.4	0.192	1	RHOU
0.0489725	0.252981	0.433	0.231	1	RAD9B
0.0489725	0.252981	0.433	0.231	1	PAFAH1B2
0.0583102	0.252981	0.367	0.173	1	RNF146
0.0623266	0.252981	0.567	0.327	1	CHGB
0.0624963	0.252981	0.4	0.212	1	SEPHS1
0.0957166	0.252981	0.333	0.173	1	C14H16orf45
0.101516	0.252981	0.367	0.212	1	TAF15
0.104261	0.252981	0.467	0.269	1	PPDPF
0.0771942	0.253816	0.9	0.788	1	NDUFA6
0.00559577	0.25439	0.967	0.712	1	SETBP1
0.0180858	0.254683	0.733	0.442	1	MARK1
0.0229279	0.254683	0.667	0.365	1	DDX1
0.0277275	0.254683	0.7	0.442	1	SH3BGRL
0.0352584	0.254683	0.667	0.404	1	BIN1
0.071914	0.254683	0.567	0.346	1	ITFG1
0.0165635	0.255129	0.4	0.154	1	SLC35B4
0.0165635	0.255129	0.4	0.154	1	CAND1
0.0165635	0.255129	0.4	0.154	1	SAR1B
0.0165635	0.255129	0.4	0.154	1	NCOR2
0.0165635	0.255129	0.4	0.154	1	DPM1
0.0165635	0.255129	0.4	0.154	1	DAPK1
0.0207225	0.255129	0.367	0.135	1	CHMP6
0.0246145	0.255129	0.4	0.173	1	KDM5A
0.0246145	0.255129	0.4	0.173	1	CTNND2
0.0246145	0.255129	0.4	0.173	1	LPCAT1
0.0246145	0.255129	0.4	0.173	1	AHI1
0.0246145	0.255129	0.4	0.173	1	UBE2I
0.0313037	0.255129	0.367	0.154	1	GRAMD4
0.0313037	0.255129	0.367	0.154	1	NOP56
0.0313037	0.255129	0.367	0.154	1	RAB8B
0.0313037	0.255129	0.367	0.154	1	MBTPS1
0.0567517	0.255129	0.333	0.154	1	CHMP7
0.0788876	0.255129	0.267	0.115	1	HDHD3
0.079645	0.255129	0.333	0.173	1	PSMG2
0.079645	0.255129	0.333	0.173	1	COMMD5
0.069685	0.255129	0.3	0.135	1	GNG2
0.069685	0.255129	0.3	0.135	1	IFI30
0.019511	0.256521	0.667	0.365	1	SPPL2A
0.0652307	0.256521	0.567	0.365	1	H2A2BL
0.177613	0.256521	0.467	0.346	1	SDHAF1
0.318005	0.256521	0.333	0.25	1	TMEM41A
0.0519334	0.256521	0.467	0.231	1	GLOD4
0.0152375	0.257496	0.867	0.481	1	DHX15
0.0174492	0.257496	0.333	0.115	1	CEP290
0.0174492	0.257496	0.333	0.115	1	NECTIN3
0.0174492	0.257496	0.333	0.115	1	CUL5
0.0174492	0.257496	0.333	0.115	1	SLC1A4
0.0174492	0.257496	0.333	0.115	1	AHCTF1
0.0174492	0.257496	0.333	0.115	1	SOS2
0.0174492	0.257496	0.333	0.115	1	ATE1
0.0174492	0.257496	0.333	0.115	1	FNDC3B
0.0210768	0.257496	0.3	0.096	1	TRDMT1
0.0210768	0.257496	0.3	0.096	1	FKBP9
0.0354349	0.257496	0.3	0.115	1	LOC112532284
0.0354349	0.257496	0.3	0.115	1	DELE
0.0354349	0.257496	0.3	0.115	1	TMEM38A
0.049996	0.257496	0.233	0.077	1	DOHH
0.0831474	0.257496	0.233	0.096	1	LOC101747789
0.0916182	0.257496	0.633	0.462	1	IK
0.0984124	0.257496	0.2	0.077	1	RRP7A
0.24254	0.257496	0.2	0.115	1	ARF6
0.0148374	0.258512	0.633	0.327	1	GLS
0.0258178	0.258512	0.567	0.308	1	EMC7
0.0382131	0.258512	0.567	0.327	1	ARVCF
0.0445454	0.258512	0.567	0.346	1	KLF9
0.052695	0.258512	0.367	0.154	1	POLR2H
0.0628746	0.258512	0.5	0.288	1	MCFD2
0.0318343	0.259213	0.767	0.5	1	TMED10
0.127349	0.259213	0.567	0.423	1	OAZ2
0.150394	0.259213	0.467	0.308	1	HIST1H2BF
0.00323469	0.260117	0.267	0.038	1	PREX1
0.00323469	0.260117	0.267	0.038	1	GON4L
0.00805031	0.260117	0.267	0.058	1	NUP107
0.00805031	0.260117	0.267	0.058	1	PHC1
0.00805031	0.260117	0.267	0.058	1	VANGL1
0.00805031	0.260117	0.267	0.058	1	DGKH
0.00805031	0.260117	0.267	0.058	1	B3GNT2
0.00805031	0.260117	0.267	0.058	1	BRE
0.00805031	0.260117	0.267	0.058	1	FZD3
0.00805031	0.260117	0.267	0.058	1	PLEKHA7
0.00805031	0.260117	0.267	0.058	1	PRKD1
0.00805031	0.260117	0.267	0.058	1	PTPN4
0.00805031	0.260117	0.267	0.058	1	SLC22A5
0.00805031	0.260117	0.267	0.058	1	FNDC10
0.00805031	0.260117	0.267	0.058	1	TMEM218
0.00805031	0.260117	0.267	0.058	1	PCASP1
0.00814253	0.260117	0.233	0.038	1	LGR5
0.0191792	0.260117	0.233	0.058	1	B4GALT3-2
0.0191792	0.260117	0.233	0.058	1	PGM3
0.0191792	0.260117	0.233	0.058	1	SH3YL1
0.0191792	0.260117	0.233	0.058	1	WDCP
0.0191792	0.260117	0.233	0.058	1	STXBP6
0.0191792	0.260117	0.233	0.058	1	KIF20B
0.0191792	0.260117	0.233	0.058	1	SNX11
0.0191792	0.260117	0.233	0.058	1	ECH1
0.0438361	0.260117	0.2	0.058	1	STXBP3
0.0438361	0.260117	0.2	0.058	1	TUBD1
0.0469176	0.260117	0.167	0.038	1	VIPAS39
0.0469176	0.260117	0.167	0.038	1	LOC101752112
0.1525	0.260117	0.7	0.481	1	DCTN3
0.0223919	0.260675	0.567	0.308	1	AGO1
0.0346645	0.260675	0.433	0.192	1	TPMT
0.0372681	0.260675	0.533	0.308	1	ELAVL4
0.0410708	0.260675	0.467	0.231	1	FH
0.0492952	0.260675	0.5	0.288	1	ARNTL
0.0514198	0.260675	0.467	0.25	1	MPHOSPH10
0.05668	0.260675	0.433	0.231	1	MRPS31
0.0767401	0.260675	0.467	0.288	1	HP1BP3
0.0964764	0.260675	0.433	0.269	1	LRP11
0.118997	0.260675	0.4	0.25	1	WSB2
0.0306998	0.261054	0.733	0.481	1	SSR2
0.000904618	0.263034	0.2	0	1	GLIPR1L
0.000904618	0.263034	0.2	0	1	XRCC2
0.000904618	0.263034	0.2	0	1	LPAR4
0.000904618	0.263034	0.2	0	1	COL4A5
0.000904618	0.263034	0.2	0	1	ABHD18
0.000904618	0.263034	0.2	0	1	LOC107053235
0.000904618	0.263034	0.2	0	1	CPN1
0.000904618	0.263034	0.2	0	1	LOC112532896
0.000904618	0.263034	0.2	0	1	ERN2
0.000904618	0.263034	0.2	0	1	LOC419335
0.000904618	0.263034	0.2	0	1	NRG1
0.00263968	0.263034	0.167	0	1	ANLN
0.00263968	0.263034	0.167	0	1	EFEMP1
0.00263968	0.263034	0.167	0	1	ANKRD66
0.00263968	0.263034	0.167	0	1	HS6ST2
0.00263968	0.263034	0.167	0	1	LOC112532382
0.00263968	0.263034	0.167	0	1	SOWAHB
0.00263968	0.263034	0.167	0	1	PRC1
0.00759537	0.263034	0.133	0	1	CCDC58
0.00759537	0.263034	0.133	0	1	FAM46C
0.00759537	0.263034	0.133	0	1	KIF2C
0.00759537	0.263034	0.133	0	1	SMC4
0.00759537	0.263034	0.133	0	1	P2RX4
0.0128297	0.263034	0.767	0.462	1	FLNB
0.0130936	0.263034	0.733	0.423	1	MSI2
0.0153519	0.263034	0.633	0.288	1	MYLIP
0.0172168	0.263034	0.5	0.231	1	FAM168A
0.0172168	0.263034	0.5	0.231	1	RANBP9
0.0172168	0.263034	0.5	0.231	1	BAZ1B
0.0217771	0.263034	0.1	0	1	KIF11
0.0217771	0.263034	0.1	0	1	BCL2L15
0.0227398	0.263034	0.467	0.212	1	SERINC3
0.0301302	0.263034	0.467	0.231	1	ZDHHC20
0.0301302	0.263034	0.467	0.231	1	DUSP23
0.0314425	0.263034	0.4	0.173	1	CREB3
0.0390506	0.263034	0.467	0.25	1	STT3A
0.064664	0.263034	0.433	0.25	1	NCOA4
0.0742161	0.263034	0.667	0.481	1	DDRGK1
0.0821611	0.263034	0.4	0.231	1	CNDP2
0.0837832	0.263034	0.3	0.135	1	PTPMT1
0.0944606	0.263034	0.533	0.365	1	SF3B5
0.0957875	0.263034	0.5	0.308	1	SNF8
0.121138	0.263034	0.667	0.481	1	MPC2
0.019906	0.264082	1	1	1	RPL21
0.119589	0.26444	0.7	0.462	1	RBX1
0.160123	0.26444	0.667	0.538	1	NDUFB5
0.0145173	0.264855	0.9	0.538	1	PFDN1
0.0559712	0.26517	0.533	0.327	1	UNC50
0.0649908	0.26517	0.567	0.365	1	PES1
0.072124	0.26517	0.567	0.385	1	ERLIN2
0.0141544	0.265618	0.433	0.173	1	TOB2
0.0141544	0.265618	0.433	0.173	1	MAPK8
0.0141544	0.265618	0.433	0.173	1	GEMIN5
0.0203601	0.265618	0.433	0.192	1	SRP72
0.0203601	0.265618	0.433	0.192	1	TCF7L2
0.0203601	0.265618	0.433	0.192	1	COL18A1
0.0203601	0.265618	0.433	0.192	1	GNB4
0.0264266	0.265618	0.4	0.173	1	PRKX
0.0264266	0.265618	0.4	0.173	1	TUB
0.0264266	0.265618	0.4	0.173	1	ISCA2
0.0473522	0.265618	0.367	0.173	1	MRPS9
0.0551292	0.265618	0.267	0.096	1	ACOT8
0.0649394	0.265618	0.367	0.192	1	LYRM1
0.0118041	0.266302	1	0.923	1	RPL22
0.00692168	0.266801	0.9	0.558	1	SET
0.0968523	0.266801	0.533	0.308	1	PTGES3L
0.0146644	0.26748	0.667	0.385	1	PANK3
0.0432267	0.26748	0.533	0.288	1	CHP1
0.000553143	0.268458	1	1	1	LOC112533601
0.00409194	0.268458	0.367	0.096	1	CHM
0.00929663	0.268458	0.367	0.115	1	VPS11
0.0153675	0.268458	0.367	0.135	1	TMX3
0.0153675	0.268458	0.367	0.135	1	MBTD1
0.0191293	0.268458	0.333	0.115	1	SUPT20H
0.0191293	0.268458	0.333	0.115	1	RAI14
0.024002	0.268458	0.267	0.077	1	NDUFAF8
0.0305493	0.268458	0.333	0.135	1	ZMPSTE24
0.0305493	0.268458	0.333	0.135	1	CZH5ORF42
0.0305493	0.268458	0.333	0.135	1	FCHO2
0.0305493	0.268458	0.333	0.135	1	MLLT3
0.0377396	0.268458	0.3	0.115	1	PPP1R21
0.0413533	0.268458	0.267	0.096	1	UTP3
0.0580417	0.268458	0.3	0.135	1	CNOT10
0.0860827	0.268458	0.233	0.096	1	SULT1E1
0.0860827	0.268458	0.233	0.096	1	RFC4
0.00327981	0.268887	0.9	0.538	1	MGAT3
0.0130134	0.269987	0.533	0.212	1	VMA21
0.0160995	0.269987	0.867	0.654	1	PLOD2
0.0169525	0.269987	0.6	0.327	1	VSNL1
0.0237833	0.269987	0.567	0.308	1	PHACTR2
0.0284776	0.269987	0.567	0.327	1	TLE4Z1
0.0439576	0.269987	0.667	0.423	1	ARPC3
0.0459	0.269987	0.533	0.327	1	VOPP1
0.0504475	0.269987	0.5	0.288	1	C26H6orf106
0.00536125	0.271128	0.833	0.442	1	LOC101749016
0.0140393	0.271128	0.767	0.481	1	EHMT1
0.0401999	0.271128	0.5	0.231	1	SNRPD2
0.056774	0.271128	0.633	0.442	1	GSTAL1
0.00384632	0.271596	0.3	0.058	1	KIF3B
0.00828918	0.271596	0.3	0.077	1	SOX5
0.00828918	0.271596	0.3	0.077	1	DHX30
0.00828918	0.271596	0.3	0.077	1	ATG2B
0.00828918	0.271596	0.3	0.077	1	TRAF3
0.00828918	0.271596	0.3	0.077	1	AGPS
0.00828918	0.271596	0.3	0.077	1	PRKCI
0.00828918	0.271596	0.3	0.077	1	LEO1
0.00828918	0.271596	0.3	0.077	1	VPS4A
0.00828918	0.271596	0.3	0.077	1	HARS
0.00828918	0.271596	0.3	0.077	1	SLC16A6
0.00828918	0.271596	0.3	0.077	1	FGFR1
0.00828918	0.271596	0.3	0.077	1	PIAS2
0.00918315	0.271596	0.267	0.058	1	IPO8
0.0188477	0.271596	0.267	0.077	1	XKR4
0.0188477	0.271596	0.267	0.077	1	LOC107052145
0.0188477	0.271596	0.267	0.077	1	C20H20ORF24
0.0211247	0.271596	0.233	0.058	1	NEK4
0.0211247	0.271596	0.233	0.058	1	LITAF
0.0211247	0.271596	0.233	0.058	1	CWC25
0.0410107	0.271596	0.233	0.077	1	BORCS8
0.044195	0.271596	0.233	0.077	1	LOC771069
0.0468092	0.271596	0.2	0.058	1	NIF3L1
0.0852809	0.271596	0.2	0.077	1	SERPINF2
0.110627	0.272012	0.533	0.346	1	MRPL21
0.0138056	0.272717	0.533	0.25	1	NAA50
0.0138056	0.272717	0.533	0.25	1	ZMAT3
0.024155	0.272717	0.5	0.25	1	SLC39A6
0.024155	0.272717	0.5	0.25	1	C16orf72
0.0450552	0.272717	0.4	0.192	1	GRPEL1
0.0746138	0.272717	0.367	0.192	1	RWDD4
0.00739252	0.273542	0.767	0.442	1	HIPK1
0.0117441	0.273542	0.733	0.423	1	CXADR
0.0258704	0.273542	0.633	0.365	1	RSL24D1
0.0354694	0.273542	0.633	0.385	1	CUL3
0.035781	0.273542	0.5	0.231	1	MRPS34
0.0387704	0.273542	0.633	0.404	1	IPO5
0.0387704	0.273542	0.633	0.404	1	GSN
0.0511096	0.273542	0.567	0.327	1	SNW1
0.0565078	0.274175	0.667	0.442	1	UQCRC1
0.0792279	0.274175	0.633	0.442	1	TMED2
0.00181695	0.275082	0.233	0.019	1	SCUBE1
0.00181695	0.275082	0.233	0.019	1	SGO1
0.00181695	0.275082	0.233	0.019	1	TNFRSF11B
0.00181695	0.275082	0.233	0.019	1	SLX4IP
0.00181695	0.275082	0.233	0.019	1	MTHFD1L
0.00181695	0.275082	0.233	0.019	1	EXTL3
0.00181695	0.275082	0.233	0.019	1	LOC422320
0.00181695	0.275082	0.233	0.019	1	ANAPC10
0.00181695	0.275082	0.233	0.019	1	COX18
0.00181695	0.275082	0.233	0.019	1	SCUBE2
0.00181695	0.275082	0.233	0.019	1	LRP4
0.00181695	0.275082	0.233	0.019	1	AFAP1L2
0.00181695	0.275082	0.233	0.019	1	MCEE
0.00181695	0.275082	0.233	0.019	1	RASD1
0.00181695	0.275082	0.233	0.019	1	C18H17orf75
0.00181695	0.275082	0.233	0.019	1	LOC419409
0.00181695	0.275082	0.233	0.019	1	TMEM136-1
0.00181695	0.275082	0.233	0.019	1	FUT10
0.00506147	0.275082	0.2	0.019	1	SOX7
0.0137634	0.275082	0.167	0.019	1	BID
0.0137634	0.275082	0.167	0.019	1	EDN1
0.0137634	0.275082	0.167	0.019	1	AKT1
0.0137634	0.275082	0.167	0.019	1	ORC4
0.0137634	0.275082	0.167	0.019	1	HS6ST1
0.014155	0.275082	0.167	0.019	1	AP5Z1
0.0346844	0.275082	0.9	0.731	1	HMGB1
0.0366741	0.275082	0.133	0.019	1	PARS2
0.0366741	0.275082	0.133	0.019	1	CISH
0.00625577	0.275701	0.467	0.173	1	ALS2
0.0219539	0.275701	0.433	0.192	1	PARP4
0.0390131	0.275701	0.4	0.192	1	MYL12B
0.0390131	0.275701	0.4	0.192	1	UGP2
0.0438165	0.275701	0.3	0.115	1	TMEM126A
0.0523677	0.275701	0.4	0.212	1	DERL1
0.0777116	0.275701	1	0.769	1	POLR2L
0.0875235	0.275701	0.367	0.212	1	UNC119B
0.109706	0.275701	0.333	0.192	1	LRRN1
0.123952	0.275701	0.267	0.135	1	EAPP
0.00747864	0.27615	0.7	0.346	1	DNM1L
0.00941173	0.27615	0.7	0.385	1	SNX14
0.0103811	0.27615	0.7	0.404	1	AUTS2
0.0175144	0.27615	0.667	0.404	1	EFR3A
0.0198602	0.27615	0.633	0.346	1	PER2
0.0268185	0.27615	0.6	0.327	1	CHMP2A
0.0425656	0.27615	0.433	0.192	1	UCHL3
0.0906404	0.27615	0.467	0.288	1	ALYREF
0.230936	0.276491	0.433	0.308	1	HIST1H2B8
0.0668396	0.277425	0.967	0.981	1	UQCR10
0.00837745	0.278976	0.4	0.135	1	TNS3
0.00837745	0.278976	0.4	0.135	1	NAA30
0.00837745	0.278976	0.4	0.135	1	LY75
0.0105989	0.278976	0.333	0.096	1	EIF2A
0.0106873	0.278976	0.633	0.327	1	SEMA6D
0.013198	0.278976	0.4	0.154	1	MTMR6
0.013198	0.278976	0.4	0.154	1	SATB1
0.013198	0.278976	0.4	0.154	1	PCNX1
0.013198	0.278976	0.4	0.154	1	RNF165
0.0164037	0.278976	0.567	0.288	1	IRF6
0.0181777	0.278976	0.6	0.327	1	MGEA5
0.0250771	0.278976	0.567	0.308	1	CUL1
0.025825	0.278976	0.367	0.154	1	CLGN
0.025825	0.278976	0.367	0.154	1	F2RL1
0.038866	0.278976	0.467	0.231	1	RARS
0.0476425	0.278976	0.467	0.25	1	ATP6AP1
0.0513093	0.278976	0.533	0.25	1	MRPL54
0.057004	0.278976	0.767	0.538	1	RAN
0.0596411	0.278976	0.433	0.231	1	XRCC4
0.116939	0.278976	0.267	0.135	1	HIST1H4B
0.131439	0.278976	0.233	0.115	1	DNAJC24
0.0865595	0.278976	0.3	0.154	1	EIF4EBP2
0.00904938	0.281099	0.933	0.577	1	SERINC1
0.0125776	0.281099	0.867	0.654	1	CCNI
0.0153962	0.282049	0.5	0.212	1	ARID4A
0.00851697	0.282049	0.567	0.25	1	ZBTB44
0.0108712	0.282049	0.567	0.269	1	UPF1
0.0123026	0.282049	0.5	0.212	1	PGF
0.0136382	0.282049	0.567	0.288	1	AKAP13
0.0136382	0.282049	0.567	0.288	1	PBRM1
0.0190643	0.282049	0.533	0.269	1	PCDHGC3
0.023741	0.282049	0.533	0.288	1	LRIG1
0.0356073	0.282049	0.467	0.25	1	LOC112531512
0.0396203	0.282049	0.5	0.288	1	MARCKSL1
0.00411126	0.282587	0.333	0.077	1	ADGRA3L
0.00411126	0.282587	0.333	0.077	1	WSCD2
0.00451952	0.282587	0.3	0.058	1	ACTR10
0.00799442	0.282587	0.333	0.096	1	MSL3
0.00799442	0.282587	0.333	0.096	1	ICK
0.00799442	0.282587	0.333	0.096	1	NOL10
0.00799442	0.282587	0.333	0.096	1	NUP62
0.00799442	0.282587	0.333	0.096	1	LOC107053670
0.00799442	0.282587	0.333	0.096	1	NRARP
0.00799442	0.282587	0.333	0.096	1	ERN1
0.00799442	0.282587	0.333	0.096	1	MAPKAPK2
0.0175364	0.282587	0.3	0.096	1	IFT122
0.0175364	0.282587	0.3	0.096	1	PITPNM3
0.0175364	0.282587	0.3	0.096	1	LYPLA2
0.0175364	0.282587	0.3	0.096	1	EZH1
0.0206735	0.282587	0.267	0.077	1	RRAS2
0.0206735	0.282587	0.267	0.077	1	SLC25A16
0.0225131	0.282587	0.2	0.038	1	ESRRG
0.0231425	0.282587	0.233	0.058	1	GAR1
0.0233329	0.282587	0.867	0.75	1	LRPAP1
0.00191331	0.283875	0.933	0.577	1	EYA1
0.0103632	0.284535	0.7	0.385	1	MFSD1
0.0184844	0.284535	0.667	0.404	1	MCM6
0.0257059	0.284535	0.6	0.346	1	SSU72
0.0355396	0.284535	0.6	0.365	1	IARS
0.0557417	0.284535	0.5	0.269	1	TSPO
0.0999071	0.284535	0.533	0.423	1	CD99
0.11136	0.284535	0.433	0.269	1	SAR1A
0.00699522	0.285402	0.5	0.192	1	CASP8AP2
0.00974636	0.285402	0.5	0.212	1	FYN
0.013227	0.285402	0.5	0.231	1	PHF21A
0.013227	0.285402	0.5	0.231	1	ERBB4
0.013227	0.285402	0.5	0.231	1	SETX
0.0179477	0.285402	0.467	0.212	1	FBXO9
0.0179477	0.285402	0.467	0.212	1	MLXIP
0.0194876	0.285402	0.433	0.192	1	ARHGDIB
0.0239989	0.285402	0.467	0.231	1	CDH3
0.0396336	0.285402	0.367	0.154	1	NTMT1
0.0417183	0.285402	0.433	0.231	1	PDZRN3
0.0592425	0.285402	0.267	0.096	1	C9orf116
0.069654	0.285402	0.4	0.231	1	CLPX
0.0756519	0.285402	0.3	0.135	1	CHORDC1
0.0856473	0.285402	0.333	0.173	1	CEP41
0.00221771	0.286589	0.233	0.019	1	PTGR2
0.00257244	0.286589	0.267	0.038	1	TENM4
0.00257244	0.286589	0.267	0.038	1	ZNF236
0.00257244	0.286589	0.267	0.038	1	STON1
0.00257244	0.286589	0.267	0.038	1	LOC107051846
0.00257244	0.286589	0.267	0.038	1	GNA12
0.00257244	0.286589	0.267	0.038	1	TGIF2
0.00257244	0.286589	0.267	0.038	1	CABLES2
0.00592227	0.286589	0.2	0.019	1	C33H12orf10
0.00673616	0.286589	0.233	0.038	1	L3MBTL2
0.00673616	0.286589	0.233	0.038	1	BBS2
0.0170429	0.286589	0.2	0.038	1	NUDT5
0.0170429	0.286589	0.2	0.038	1	CD74
0.0399287	0.286589	0.133	0.019	1	NUSAP1
0.0416782	0.286589	0.167	0.038	1	SPC25
0.00973671	0.287658	0.567	0.231	1	CEBPG
0.0117184	0.287658	0.633	0.327	1	SLC12A2
0.0224401	0.287658	0.6	0.346	1	DAAM1
0.037198	0.287658	0.567	0.327	1	CTDSPL
0.0441179	0.287658	0.467	0.25	1	C7H2ORF47
0.21468	0.287658	0.3	0.192	1	ADAT2
0.00891335	0.287974	1	1	1	RPL30
0.00942909	0.289077	0.4	0.135	1	MAP3K21
0.0110825	0.289077	0.433	0.173	1	ARID2
0.0110825	0.289077	0.433	0.173	1	SPG20
0.0110825	0.289077	0.433	0.173	1	GOPC
0.0110825	0.289077	0.433	0.173	1	SPPL3
0.0145311	0.289077	0.4	0.154	1	WHSC1L1
0.019808	0.289077	0.333	0.115	1	LTV1
0.0214423	0.289077	0.4	0.173	1	TSPAN7
0.0214423	0.289077	0.4	0.173	1	DPH5
0.0214423	0.289077	0.4	0.173	1	QSOX2
0.11709	0.289077	0.733	0.558	1	SPCS1
0.00556813	0.289507	0.8	0.442	1	TPM3
0.107598	0.289783	0.6	0.404	1	HMGN4
0.00394012	0.291049	0.9	0.577	1	SVIL
0.00839286	0.291049	0.6	0.288	1	COBLL1
0.00839286	0.291049	0.6	0.288	1	LAMC1
0.0136185	0.291049	0.733	0.385	1	NDUFV3
0.0147896	0.291049	0.567	0.288	1	FAM110C
0.0176239	0.291049	0.5	0.231	1	EFHD2
0.0180339	0.291049	0.567	0.308	1	LSAMP
0.0350494	0.291049	0.4	0.173	1	LOC107050595
0.0381934	0.291049	0.6	0.327	1	TM2D2
0.0640318	0.291049	0.467	0.288	1	LBR
0.0640318	0.291049	0.467	0.288	1	GCLM
0.0680977	0.291049	0.567	0.346	1	SNAPIN
0.0764433	0.291049	0.433	0.25	1	TARS
0.0929991	0.291049	0.4	0.231	1	AHSA1
0.0259889	0.292355	0.8	0.635	1	SART3
0.0552532	0.292488	0.9	0.808	1	TOMM6
0.0109779	0.292651	0.667	0.346	1	UGDH
0.0109779	0.292651	0.667	0.346	1	NOL9
0.00409194	0.29312	0.367	0.096	1	PUDP
0.00735665	0.29312	0.367	0.115	1	RCAN1
0.00735665	0.29312	0.367	0.115	1	ATP11B
0.00735665	0.29312	0.367	0.115	1	CTNNA1
0.0105926	0.29312	0.3	0.077	1	INTS10
0.0105926	0.29312	0.3	0.077	1	STAM2
0.0156994	0.29312	0.333	0.115	1	PDCD11
0.0156994	0.29312	0.333	0.115	1	ATF1
0.0252255	0.29312	0.233	0.058	1	ZNHIT6
0.0320256	0.29312	0.3	0.115	1	TMEM43
0.0624695	0.29312	0.267	0.115	1	ELOVL1
0.116434	0.29312	0.233	0.115	1	LMNB2
0.0182777	0.293978	0.5	0.192	1	IER3IP1
0.100974	0.293978	0.467	0.269	1	CKLF
0.0103713	0.294743	0.533	0.25	1	CHL1
0.0115525	0.294743	0.467	0.192	1	HSF3
0.0267949	0.295096	0.8	0.462	1	MAPRE1
0.00635578	0.296049	0.7	0.385	1	FOXP1
0.00752814	0.296049	0.9	0.692	1	THBS1
0.00996021	0.296049	0.667	0.365	1	PPFIA1
0.0166169	0.296049	0.633	0.365	1	USP8
0.0203892	0.296049	0.6	0.327	1	GOLPH3
0.0281698	0.296049	0.8	0.596	1	EIF3J
0.0288063	0.296049	0.6	0.346	1	RNASEK
0.0664408	0.296049	0.467	0.269	1	C1H21ORF91
0.076638	0.296873	0.7	0.5	1	POLR2E
0.00601419	0.297123	0.8	0.5	1	SLITRK6
0.00303643	0.297592	0.3	0.058	1	COL24A1
0.00303643	0.297592	0.3	0.058	1	HPS3
0.00303643	0.297592	0.3	0.058	1	BORL4
0.00303643	0.297592	0.3	0.058	1	EIF2D
0.00307911	0.297592	0.267	0.038	1	NCK2
0.00753738	0.297592	0.267	0.058	1	ASPM
0.00753738	0.297592	0.267	0.058	1	MGRN1
0.00753738	0.297592	0.267	0.058	1	ZPR1
0.0179773	0.297592	0.233	0.058	1	PGAP1
0.0179773	0.297592	0.233	0.058	1	PPP2CA
0.0188956	0.297592	0.2	0.038	1	DDTNFR23
0.0188956	0.297592	0.2	0.038	1	PTS
0.04384	0.297592	0.2	0.058	1	STX8
0.105043	0.297592	0.133	0.038	1	NNF1
0.00717209	0.298022	0.867	0.481	1	UBE2H
0.0224767	0.298022	0.733	0.404	1	SMDT1
0.109737	0.298022	0.467	0.25	1	LSM3
0.00911035	0.298784	0.467	0.192	1	ZC3H12C
0.0122508	0.298784	0.433	0.173	1	IDH1
0.0174964	0.298784	0.433	0.192	1	ALG9
0.0230044	0.298784	0.4	0.173	1	BCL10
0.0497606	0.298784	0.267	0.096	1	MAPK9
0.0814257	0.298784	0.267	0.115	1	MRPL19
0.12027	0.298784	0.3	0.173	1	MED30
0.161225	0.298784	0.267	0.154	1	DCK
0.00633982	0.299735	0.633	0.308	1	NUP50
0.00759203	0.299735	0.6	0.269	1	CHKA
0.0473791	0.299735	0.467	0.269	1	PPP1R2
0.0214852	0.300509	0.667	0.423	1	CREM
0.0473261	0.300509	0.533	0.308	1	ESD
0.0896719	0.300509	0.7	0.442	1	SELENOK
0.0910334	0.300509	0.433	0.25	1	MED27
0.00579269	0.301153	0.833	0.462	1	BNIP3L
0.105906	0.301153	0.533	0.327	1	AP3S2
0.0720544	0.301344	0.9	0.654	1	NDUFC2
0.0124738	0.302161	0.867	0.519	1	PITPNB
0.000306197	0.302563	0.233	0	1	GPD1L2
0.000908938	0.302563	0.2	0	1	CENPC
0.000908938	0.302563	0.2	0	1	CENPE
0.00263968	0.302563	0.167	0	1	NMRK2
0.00264381	0.302563	0.167	0	1	RIPK4
0.00264381	0.302563	0.167	0	1	CINP
0.00264381	0.302563	0.167	0	1	CDKN2C
0.00264381	0.302563	0.167	0	1	C11H16ORF87
0.0217974	0.302563	0.1	0	1	LOC112532220
0.00652643	0.303223	0.4	0.135	1	GBE1
0.0104013	0.303223	0.3	0.077	1	APTX
0.0136401	0.303223	0.367	0.135	1	ATP23
0.0136401	0.303223	0.367	0.135	1	NECAB1
0.0136401	0.303223	0.367	0.135	1	PPIH
0.0136401	0.303223	0.367	0.135	1	USE1
0.0185401	0.303223	0.3	0.096	1	B2M
0.0305493	0.303223	0.333	0.135	1	E2F6
0.0340798	0.303223	0.3	0.115	1	CEP57
0.00796961	0.303744	0.567	0.269	1	TRRAP
0.00796961	0.303744	0.567	0.269	1	DENND4C
0.0114033	0.303744	0.533	0.25	1	CCDC93
0.0114033	0.303744	0.533	0.25	1	SPTLC1
0.0235757	0.303744	0.967	0.923	1	ATP5J2
0.0849967	0.303744	0.333	0.173	1	CCDC34
0.00431037	0.304164	0.733	0.404	1	ARL4A
0.00497564	0.304164	0.633	0.269	1	NARS
0.00509425	0.304164	0.7	0.327	1	WAPL
0.00874896	0.304511	0.733	0.442	1	SARNP
0.0373098	0.304511	0.6	0.327	1	PSMC5
0.0020789	0.304802	0.933	0.615	1	ATP8B4
0.00869557	0.304802	0.867	0.538	1	MORF4L1
0.0187594	0.305049	0.9	0.615	1	GHITM
0.0898364	0.305611	0.733	0.519	1	PSMB4
0.0169246	0.305755	1	0.808	1	LDHA
0.00145016	0.308122	0.333	0.058	1	FERMT2
0.00321194	0.308122	0.333	0.077	1	ALDH1L2
0.00321194	0.308122	0.333	0.077	1	LAMA2
0.00321194	0.308122	0.333	0.077	1	SLC30A9
0.00321194	0.308122	0.333	0.077	1	ACVR1
0.00321194	0.308122	0.333	0.077	1	TFDP2
0.00321194	0.308122	0.333	0.077	1	FSTL4
0.00325584	0.308122	0.8	0.385	1	ZNF608
0.00359371	0.308122	0.3	0.058	1	HIBADH
0.00359371	0.308122	0.3	0.058	1	AK4
0.005211	0.308122	0.5	0.192	1	ZCCHC6
0.00542328	0.308122	0.667	0.346	1	AGO3
0.00708761	0.308122	0.467	0.173	1	OTUD1
0.00733361	0.308122	0.5	0.212	1	AGPAT3
0.00763807	0.308122	0.3	0.077	1	BET1L
0.00763807	0.308122	0.3	0.077	1	CA5A
0.0083862	0.308122	0.633	0.327	1	PUM2
0.00845115	0.308122	0.6	0.269	1	BTBD6
0.00858296	0.308122	0.267	0.058	1	MRPL53
0.00884068	0.308122	0.233	0.038	1	PEF1
0.00976192	0.308122	0.633	0.346	1	NHSL1
0.0122117	0.308122	0.6	0.308	1	PIGC
0.0140289	0.308122	0.467	0.212	1	CHCHD7
0.0140289	0.308122	0.467	0.212	1	BLMH
0.0143918	0.308122	0.6	0.327	1	MTDH
0.0174027	0.308122	0.267	0.077	1	FAM234A
0.0174027	0.308122	0.267	0.077	1	POFUT1
0.022631	0.308122	0.867	0.558	1	ATP6V1E1
0.0256718	0.308122	0.433	0.212	1	AP3M2
0.0379939	0.308122	0.233	0.077	1	CENPF
0.0581085	0.308122	0.367	0.192	1	RBPMS
0.0668962	0.308122	0.3	0.135	1	MED4
0.10668	0.308122	0.6	0.404	1	NDUFAF2
0.00697939	0.309427	1	0.981	1	HSP90AA1
0.0207388	0.310948	0.833	0.635	1	CCT8
0.0755877	0.311397	0.6	0.423	1	TALDO1
0.0214683	0.31168	0.667	0.442	1	SH3GLB1
0.0221009	0.312016	0.633	0.404	1	ESRP2
0.00541407	0.312422	0.567	0.231	1	C8orf59
0.00752753	0.312422	0.533	0.231	1	TMED7
0.00834121	0.312422	0.433	0.135	1	HIST1H2B5
0.011006	0.312422	0.567	0.288	1	MYO1E
0.011006	0.312422	0.567	0.288	1	CSNK1D
0.0434747	0.312422	0.467	0.269	1	OSTC
0.19727	0.312422	0.333	0.231	1	BPIFB2
0.00350674	0.312923	0.433	0.135	1	NVL
0.00350674	0.312923	0.433	0.135	1	SKIV2L2
0.0115555	0.312923	0.4	0.154	1	DEK
0.0115555	0.312923	0.4	0.154	1	EIF2B3
0.0149606	0.312923	0.367	0.135	1	FEM1C
0.0163337	0.312923	0.333	0.115	1	BUD13
0.0428111	0.312923	0.333	0.154	1	SDC1
0.000620215	0.313556	0.267	0.019	1	SYTL3
0.000620215	0.313556	0.267	0.019	1	ITGB5
0.000620215	0.313556	0.267	0.019	1	SLC25A1
0.000620215	0.313556	0.267	0.019	1	C15H12orf43
0.00177087	0.313556	0.233	0.019	1	RAB5B
0.00492158	0.313556	0.2	0.019	1	SOX9
0.0133668	0.313556	0.167	0.019	1	DLGAP5
0.0133668	0.313556	0.167	0.019	1	MED31
0.0356134	0.313556	0.133	0.019	1	MYL6
0.0988061	0.313556	0.1	0.019	1	G0S2
0.0150713	0.314896	0.733	0.481	1	SMAP1
0.186367	0.314896	0.467	0.365	1	DPY30
0.0164994	0.315502	0.7	0.385	1	SUCLA2
0.0412724	0.31597	0.667	0.385	1	TIMM13
0.00293819	0.316227	0.7	0.327	1	EHBP1
0.0147076	0.316227	0.467	0.192	1	MRPS26
0.0179665	0.316227	0.567	0.288	1	WTAP
0.0466335	0.316227	0.433	0.212	1	TWISTNB
0.00593562	0.317111	0.5	0.192	1	TOMM70
0.00619803	0.317111	0.4	0.115	1	LYRM4
0.00820211	0.317111	0.5	0.212	1	DKC1
0.0122189	0.317111	0.433	0.173	1	AP3M1
0.0151977	0.317111	0.467	0.212	1	IFNAR1
0.0151977	0.317111	0.467	0.212	1	R3HDM1
0.0151977	0.317111	0.467	0.212	1	GNB5
0.0201855	0.317111	0.433	0.192	1	LZTR1
0.0395824	0.317111	0.4	0.192	1	STARD5
0.00202712	0.318076	1	1	1	LOC112530942
0.00301794	0.318211	0.267	0.038	1	TSTD3
0.00315626	0.318211	0.367	0.096	1	RAB39A
0.00315626	0.318211	0.367	0.096	1	RSU1
0.00315626	0.318211	0.367	0.096	1	PLD1
0.00315626	0.318211	0.367	0.096	1	ANKRD31
0.00352585	0.318211	0.3	0.058	1	DEGS1
0.00725676	0.318211	0.333	0.096	1	PPM1L
0.00725676	0.318211	0.333	0.096	1	MSH3
0.00865222	0.318211	0.3	0.077	1	UBE2G2
0.0159623	0.318211	0.3	0.096	1	LAMTOR3
0.0190652	0.318211	0.267	0.077	1	TFAM
0.0202584	0.318211	0.233	0.058	1	FSBP
0.0336133	0.318211	0.267	0.096	1	RAB2B
0.0336133	0.318211	0.267	0.096	1	SIRT6
0.0478242	0.318211	0.2	0.058	1	H2AFJ
0.00282906	0.319618	0.767	0.365	1	STC1
0.0973031	0.319618	0.6	0.385	1	PDRG1
0.0198879	0.32048	0.767	0.5	1	GLO1
0.00361864	0.320796	0.633	0.288	1	SPOPL
0.00439358	0.320796	0.633	0.308	1	PTPN21
0.0119311	0.320796	0.567	0.288	1	HOOK1
0.013438	0.320796	0.533	0.25	1	GNL3
0.0750333	0.320796	0.367	0.192	1	LOC107053944
0.0171966	0.321928	0.9	0.596	1	MRPL33
0.00307382	0.322243	0.467	0.154	1	ELF1
0.00470048	0.322243	0.467	0.173	1	EBF1
0.00638577	0.322243	0.433	0.154	1	PPM1K
0.00638577	0.322243	0.433	0.154	1	SEMA7A
0.00638577	0.322243	0.433	0.154	1	DIP2B
0.0083164	0.322243	0.4	0.135	1	ADI1
0.00956953	0.322243	0.433	0.173	1	STX18
0.00956953	0.322243	0.433	0.173	1	INSIG2
0.0226785	0.322243	0.3	0.096	1	MRPL24
0.00137389	0.322658	0.867	0.481	1	IQCE
0.0155708	0.322658	0.7	0.423	1	TOP1
0.0309522	0.322658	0.533	0.25	1	RANBP1
0.00825647	0.322919	0.9	0.75	1	PRKAR1A
0.000904843	0.324064	0.3	0.038	1	FGD6
0.000904843	0.324064	0.3	0.038	1	DCUN1D2
0.000904843	0.324064	0.3	0.038	1	P2RY2
0.000904843	0.324064	0.3	0.038	1	FLRT3
0.000904843	0.324064	0.3	0.038	1	LOC107054271
0.000904843	0.324064	0.3	0.038	1	CCDC57
0.00245069	0.324064	0.267	0.038	1	ENOPH1
0.00245069	0.324064	0.267	0.038	1	C7H2ORF76
0.00245069	0.324064	0.267	0.038	1	NSD1
0.00641036	0.324064	0.233	0.038	1	SMC2
0.0162212	0.324064	0.2	0.038	1	DIO2
0.0416924	0.324064	0.167	0.038	1	MOCS3
0.00431732	0.324064	0.7	0.365	1	BOD1L1
0.00431732	0.324064	0.7	0.365	1	ZNF207
0.0501758	0.324064	0.433	0.212	1	SMIM12
0.0134821	0.32577	0.467	0.212	1	FAM210B
0.017766	0.32577	0.4	0.154	1	ASF1A
0.0253496	0.326044	0.8	0.75	1	HMGN5
0.00318158	0.326981	0.7	0.288	1	BORCS6
0.00666548	0.326981	0.733	0.462	1	GATA3
0.0102701	0.326981	0.7	0.423	1	SLC25A6
0.000941557	0.327886	0.967	0.596	1	FAM135A
0.00148983	0.327886	0.367	0.077	1	NELL2
0.00160299	0.327886	0.4	0.096	1	ESYT2
0.00160299	0.327886	0.4	0.096	1	COL2A1
0.00293835	0.327886	0.4	0.115	1	BCR
0.00293835	0.327886	0.4	0.115	1	GMCL1
0.00370169	0.327886	0.367	0.096	1	SLC35E3
0.00658155	0.327886	0.367	0.115	1	SNX27
0.00820154	0.327886	0.333	0.096	1	ATF6
0.0140922	0.327886	0.333	0.115	1	TGFBR1
0.0157389	0.327886	1	0.808	1	SEM1
0.0174585	0.327886	0.3	0.096	1	BNIP1
0.00589774	0.328881	0.633	0.327	1	OTOGL
0.0212814	0.328881	0.533	0.288	1	HSF2
0.0710924	0.328881	0.333	0.154	1	DCTN5
0.0110369	0.329602	0.733	0.442	1	KDELR2
0.0174175	0.330149	0.8	0.5	1	DARS
0.00261406	0.331206	0.5	0.173	1	FBXO11
0.00775558	0.331206	0.467	0.192	1	NDRG1
0.00775558	0.331206	0.467	0.192	1	PPP2R5A
0.0105677	0.331206	0.433	0.173	1	PLBD2
0.0113951	0.331206	0.333	0.096	1	RPA2
0.0149816	0.331206	0.433	0.192	1	ZBTB42
0.0149816	0.331206	0.433	0.192	1	NANS
0.00274203	0.331645	0.733	0.365	1	CDC42BPA
0.0044907	0.331645	0.633	0.288	1	TDRD3
0.00630871	0.331645	0.633	0.288	1	TMEM87A
0.0225416	0.331645	0.5	0.231	1	NIFK
0.05292	0.331645	0.467	0.269	1	GOT1
0.0248933	0.333069	0.967	0.962	1	FTH1
0.00109877	0.334118	0.333	0.058	1	TBK1
0.00109877	0.334118	0.333	0.058	1	SDAD1
0.00109877	0.334118	0.333	0.058	1	MESDC1
0.00283807	0.334118	0.3	0.058	1	TSPAN6
0.00283807	0.334118	0.3	0.058	1	TANK
0.00283807	0.334118	0.3	0.058	1	NPPC
0.010289	0.334118	0.7	0.404	1	SRP9
0.0217939	0.334118	0.967	0.788	1	SLIRP
0.0313244	0.334118	0.667	0.423	1	PSMD7
0.0959416	0.334118	0.167	0.058	1	HISTH1
0.00937391	0.334118	0.533	0.25	1	API5
0.0130288	0.334118	0.5	0.231	1	RNF11
0.052379	0.334118	0.3	0.115	1	IFT43
0.313115	0.334118	0.233	0.154	1	LOC418543
0.00841926	0.335867	0.9	0.635	1	CCPG1
0.0359033	0.336342	0.533	0.269	1	LSM5
0.0676684	0.336342	0.5	0.308	1	SOD2
0.113399	0.336342	0.4	0.231	1	LOC420411
0.1404	0.336342	0.467	0.346	1	TMCO1
0.00818037	0.336691	0.6	0.288	1	RAD21
0.00152954	0.337171	0.433	0.115	1	DOCK7
0.00152954	0.337171	0.433	0.115	1	KLF4
0.00262108	0.337171	0.433	0.135	1	NUDCD1
0.00262108	0.337171	0.433	0.135	1	MAST2
0.00262108	0.337171	0.433	0.135	1	EPS15
0.00262108	0.337171	0.433	0.135	1	DYNC1LI2
0.00349522	0.337171	0.367	0.096	1	ELOVL6
0.00349522	0.337171	0.367	0.096	1	RDM1
0.00575566	0.337171	0.4	0.135	1	AFF1
0.00575566	0.337171	0.4	0.135	1	MAEA
0.00575566	0.337171	0.4	0.135	1	PELI2
0.00575566	0.337171	0.4	0.135	1	LOC424918
0.00575566	0.337171	0.4	0.135	1	FEM1A
0.00743771	0.337171	0.367	0.115	1	PLEKHG1
0.00743771	0.337171	0.367	0.115	1	UBA3
0.05522	0.337171	0.167	0.038	1	LOC112532591
0.0292955	0.338983	0.567	0.346	1	C1QBP
0.0101006	0.339517	0.9	0.577	1	GPI
0.00440997	0.339831	0.5	0.192	1	KIF2A
0.00860941	0.339831	0.467	0.192	1	RIPK3
0.0161292	0.339831	0.433	0.192	1	FAM13B
0.15984	0.340184	0.7	0.654	1	PEBP1
0.000101667	0.341037	0.267	0	1	GALNT4
0.000101667	0.341037	0.267	0	1	ENPP2
0.000101667	0.341037	0.267	0	1	MSRA
0.000308281	0.341037	0.233	0	1	MAN2C1
0.000911536	0.341037	0.2	0	1	FGFBP1
0.00264381	0.341037	0.167	0	1	GEMIN6
0.00264381	0.341037	0.167	0	1	LRRC57
0.00264381	0.341037	0.167	0	1	PRPSAP2
0.00757652	0.341037	0.133	0	1	TRNAR-CCG
0.0196638	0.341037	0.667	0.404	1	SDCBP
0.0217974	0.341037	0.1	0	1	TRNAA-UGC-5
0.0140023	0.341675	0.967	0.596	1	ERH
0.00189189	0.34217	0.533	0.154	1	MIEN1
0.00245392	0.34217	0.633	0.288	1	LCORL
0.00305774	0.34217	0.6	0.25	1	RASSF3
0.00445686	0.34217	0.567	0.231	1	CENPX
0.0176261	0.34217	0.5	0.25	1	LUC7L
0.00378697	0.342888	0.833	0.462	1	ZNF706
0.00544668	0.342888	0.8	0.481	1	TNFRSF21
0.0255447	0.342888	0.567	0.288	1	COMMD7
0.00118816	0.343746	0.367	0.077	1	WDR45B
0.00295127	0.343746	0.333	0.077	1	ST3GAL6
0.00295127	0.343746	0.333	0.077	1	UST
0.00301794	0.343746	0.267	0.038	1	JAM2
0.00335112	0.343746	0.3	0.058	1	AAAS
0.010018	0.344242	0.567	0.269	1	ACTR1A
0.054387	0.344242	0.4	0.192	1	MRPL30
0.0188411	0.344564	0.633	0.288	1	ATP6V0E2
0.00225531	0.34609	0.467	0.154	1	CPT1A
0.00307924	0.34609	0.433	0.135	1	CORO1C
0.00307924	0.34609	0.433	0.135	1	AP2B1
0.00488122	0.34609	0.433	0.154	1	GPC4
0.00651534	0.34609	0.4	0.135	1	CBR1
0.00651534	0.34609	0.4	0.135	1	SERPINB6L
0.00759264	0.34609	0.367	0.115	1	C4H4ORF46
0.00833899	0.34609	0.367	0.115	1	TRIM35
0.0167601	0.34609	0.333	0.115	1	PLPPR1
0.0199491	0.34609	0.367	0.154	1	DKK3
0.0163342	0.347749	0.567	0.327	1	RABEPK
0.00179003	0.348138	0.533	0.173	1	KIAA0232
0.00353659	0.348138	0.533	0.212	1	WNK1
0.00681576	0.348138	0.467	0.173	1	EMC6
0.0847103	0.348138	0.333	0.192	1	SMAD2Z
0.00182519	0.349247	0.867	0.538	1	ARPP19
0.000372494	0.349942	0.667	0.212	1	LOC107052649
0.000206411	0.351031	0.3	0.019	1	MYRIP
0.000206411	0.351031	0.3	0.019	1	CTNNA2
0.000206411	0.351031	0.3	0.019	1	CCDC85C
0.000206411	0.351031	0.3	0.019	1	SLC30A7
0.000206411	0.351031	0.3	0.019	1	PXYLP1
0.00172288	0.351031	0.233	0.019	1	ANXA7
0.00172288	0.351031	0.233	0.019	1	NMRAL1
0.00172288	0.351031	0.233	0.019	1	RILPL1
0.00173752	0.351545	0.733	0.365	1	EIF4G3
0.00293852	0.351545	0.7	0.346	1	SLC38A2
0.00404535	0.351545	0.667	0.308	1	CLDND1
0.00518094	0.351545	0.667	0.346	1	WIPI1
0.0057445	0.351545	0.6	0.231	1	LYAR
0.0430574	0.351545	0.5	0.308	1	CASP3
0.0398082	0.351545	0.433	0.212	1	TMEM138
0.00118547	0.352977	0.4	0.096	1	ANKRD12
0.00118547	0.352977	0.4	0.096	1	PHF12
0.00132894	0.352977	0.333	0.058	1	METTL9
0.00145322	0.352977	0.367	0.077	1	TMOD2
0.00268994	0.352977	0.767	0.442	1	RAD23B
0.00285415	0.352977	0.367	0.096	1	KIAA0922
0.00285415	0.352977	0.367	0.096	1	KANSL1L
0.00538849	0.352977	0.7	0.404	1	ALDH7A1
0.00657254	0.352977	0.333	0.096	1	ALPK3
0.00657254	0.352977	0.333	0.096	1	DNAJA3
0.0082238	0.352977	0.267	0.058	1	LOC112531837
0.0373434	0.352977	0.233	0.077	1	WBSCR22
0.0396601	0.352977	0.233	0.077	1	SMIM11
0.0344069	0.354017	0.7	0.442	1	PSMA6
0.0026597	0.354665	0.467	0.154	1	TYRO3
0.00357893	0.354665	0.433	0.135	1	IWS1
0.00378541	0.354665	0.4	0.115	1	CALR
0.00402732	0.354665	0.467	0.173	1	ZNF618
0.127591	0.354665	0.233	0.115	1	HTATIP2
0.0179745	0.355428	0.7	0.462	1	KRT7
0.0025108	0.355863	0.933	0.673	1	NAP1L1
0.00276969	0.356144	0.567	0.231	1	SPTY2D1
0.0084866	0.356144	0.433	0.154	1	FAHD2AL
0.00957622	0.35745	0.533	0.231	1	MRPL51
0.0154184	0.35745	0.467	0.192	1	COPS3
0.0193867	0.35745	0.5	0.25	1	DYNC1I2
0.037443	0.35745	0.767	0.423	1	COX17
0.00365049	0.358612	0.7	0.365	1	SEC61A1
0.000307711	0.36059	0.333	0.038	1	SPRY1
0.000307711	0.36059	0.333	0.038	1	KLF3
0.000307711	0.36059	0.333	0.038	1	LOC423301
0.000307711	0.36059	0.333	0.038	1	WDR70
0.000862234	0.36059	0.3	0.038	1	RGS9
0.00525897	0.36059	0.733	0.404	1	SDE2
0.00556489	0.36059	0.2	0.019	1	TSPAN18
0.00556489	0.36059	0.2	0.019	1	NUF2
0.00609062	0.36059	0.233	0.038	1	RDH12
0.015418	0.36059	0.2	0.038	1	KIF4A
0.022779	0.36059	0.633	0.462	1	SLC25A29
0.000599595	0.361833	0.433	0.096	1	DUSP6
0.00111351	0.361833	0.433	0.115	1	RNF219
0.00111351	0.361833	0.433	0.115	1	EDC3
0.00111351	0.361833	0.433	0.115	1	RSPRY1
0.00111351	0.361833	0.433	0.115	1	AP3B1
0.00144546	0.361833	0.4	0.096	1	IRF2
0.00144546	0.361833	0.4	0.096	1	HAUS6
0.00334055	0.361833	0.367	0.096	1	SIL1
0.015838	0.361833	0.3	0.096	1	TIMM22
0.00103299	0.362915	0.533	0.173	1	CCDC88A
0.00151924	0.362915	0.533	0.192	1	GAREM1
0.00310094	0.362915	0.467	0.154	1	PLPP3
0.00443735	0.362915	0.4	0.115	1	ARL9
0.00623913	0.362915	0.433	0.154	1	FARSB
0.0127806	0.362915	0.433	0.192	1	SLC35B1
0.040802	0.362915	0.333	0.154	1	C24H11orf57
0.0469928	0.363561	0.667	0.404	1	SEC11A
0.001037	0.363865	0.633	0.25	1	LOC107052011
0.00268032	0.363865	0.6	0.269	1	TMEM30A
0.0170885	0.363865	0.5	0.269	1	TMED5
0.0282882	0.363865	0.433	0.212	1	QDPR
0.0291751	0.363865	0.467	0.269	1	SLU7
0.00277843	0.364706	0.667	0.327	1	FNIP2
0.0113578	0.364706	0.467	0.173	1	HSBP1L1
0.000697807	0.365455	0.8	0.365	1	XKR6
0.0124861	0.365455	0.567	0.288	1	CIAPIN1
0.0535407	0.365455	0.433	0.231	1	LSM8
0.0155605	0.366734	0.667	0.346	1	SNRNP27
0.0177705	0.367623	0.833	0.596	1	POLR2F
0.000381913	0.369741	0.367	0.058	1	LDAH
0.000381913	0.369741	0.367	0.058	1	SEMA5B
0.000381913	0.369741	0.367	0.058	1	SHB
0.00102607	0.369741	0.333	0.058	1	SFT2D2
0.00102607	0.369741	0.333	0.058	1	VILL
0.00102607	0.369741	0.333	0.058	1	RASGEF1B
0.00102607	0.369741	0.333	0.058	1	ADAP1
0.00657295	0.369741	0.267	0.058	1	CDC14A
0.00657295	0.369741	0.267	0.058	1	MMD2
0.000313395	0.370338	0.467	0.096	1	RELL1
0.00135755	0.370338	0.433	0.115	1	WBP11
0.00135755	0.370338	0.433	0.115	1	PRLR
0.0021002	0.370338	0.367	0.077	1	RSL1D1
0.00229906	0.370338	0.433	0.135	1	ZEB1
0.00506161	0.370338	0.4	0.135	1	DDX18
0.0168436	0.370338	0.3	0.096	1	ADSL
0.0702368	0.370338	0.233	0.096	1	GLRX2
0.00519298	0.370858	0.467	0.173	1	KNOP1
0.00519298	0.370858	0.467	0.173	1	NEK6
0.0205874	0.370858	0.4	0.173	1	PMPCB
0.0292115	0.371316	0.433	0.212	1	PHLDA2
0.000988017	0.371722	0.733	0.346	1	SEL1L
0.00276824	0.371722	0.667	0.308	1	IMPA1
0.00649996	0.371722	0.6	0.308	1	ZYX
0.0015966	0.372085	0.7	0.308	1	LOC107052889
0.0015029	0.372411	0.8	0.442	1	ITGB1
0.0016005	0.372411	0.8	0.404	1	CDC5L
0.013004	0.372411	0.667	0.423	1	BAG3
0.0058939	0.372706	0.767	0.481	1	MYC
0.00140628	0.373835	1	0.673	1	SEC62
6.33155e-05	0.378512	0.7	0.192	0.981834	KLF13
0.000309676	0.378512	0.233	0	1	PODXL
0.000420158	0.378512	0.4	0.077	1	PPP3R1
0.000490848	0.378512	0.367	0.058	1	LZTS3
0.000525922	0.378512	0.5	0.135	1	KPNA3
0.000610134	0.378512	0.767	0.346	1	MGAT5
0.000671779	0.378512	0.6	0.212	1	PLXNB2
0.000855749	0.378512	0.5	0.154	1	KATNBL1
0.000911825	0.378512	0.2	0	1	VAMP3
0.000912403	0.378512	0.2	0	1	LOC107050352
0.00108963	0.378512	0.367	0.077	1	CTTNBP2
0.00108963	0.378512	0.367	0.077	1	MGMT
0.00121776	0.378512	0.467	0.135	1	HACD1
0.00121776	0.378512	0.467	0.135	1	GGH
0.00123156	0.378512	0.767	0.365	1	SNX6
0.0014385	0.378512	0.567	0.212	1	FADS2
0.00163432	0.378512	0.433	0.115	1	LAP3
0.00193797	0.378512	0.567	0.231	1	SGMS2
0.00193797	0.378512	0.567	0.231	1	SRPK1
0.00194868	0.378512	0.467	0.154	1	MAP4K3
0.00194868	0.378512	0.467	0.154	1	SYNJ2BP
0.00224963	0.378512	0.633	0.288	1	SLC2A1
0.00241499	0.378512	0.7	0.365	1	DNAJC3
0.0026463	0.378512	0.167	0	1	CDCA3
0.0026463	0.378512	0.167	0	1	TPX2
0.00392832	0.378512	0.533	0.231	1	LOC107049075
0.00410918	0.378512	0.633	0.308	1	CDC73
0.00541927	0.378512	0.7	0.346	1	MRPS5
0.00572089	0.378512	0.4	0.135	1	YIPF1
0.00759066	0.378512	0.133	0	1	HMMR
0.00841826	0.378512	0.5	0.212	1	C2H6orf52
0.00841826	0.378512	0.5	0.212	1	TMEM185A
0.0113524	0.378512	0.667	0.327	1	KRR1
0.0116636	0.378512	0.367	0.135	1	HSDL2
0.0132974	0.378512	1	0.654	1	MRPL20
0.014755	0.378512	0.267	0.077	1	AVPI1
0.0148866	0.378512	0.7	0.346	1	TMEM167B
0.0228771	0.378512	0.333	0.135	1	TUBA3E
0.0243359	0.378512	0.767	0.519	1	NDUFB10
0.0266069	0.378512	0.6	0.346	1	MGST1
0.0278681	0.378512	0.633	0.442	1	PTP4A2
0.0294156	0.378512	0.4	0.192	1	OSER1
0.0377973	0.378512	0.267	0.096	1	ZFAND1
0.00140855	0.383673	0.9	0.596	1	NAP1L4
0.0105796	0.383673	0.767	0.5	1	RPL7L1
0.00163062	0.383905	0.9	0.442	1	ODC1
0.00971923	0.384158	0.7	0.423	1	COX19
0.000592752	0.384744	0.833	0.462	1	SSFA2
0.000400294	0.385084	0.8	0.365	1	BCLAF1
0.0114305	0.385084	0.6	0.346	1	MKKS
0.000516812	0.385891	0.633	0.231	1	RSF1
0.000516812	0.385891	0.633	0.231	1	MBNL3
0.00123407	0.385891	0.567	0.212	1	PCMT1
0.0014407	0.385891	0.6	0.25	1	FAM65B
0.0014407	0.385891	0.6	0.25	1	USP24
0.00293217	0.385891	0.567	0.25	1	TPD52
0.00382562	0.385891	0.5	0.192	1	PHLDA1
0.00832442	0.385891	0.467	0.192	1	MPHOSPH6
0.0902842	0.385891	0.3	0.154	1	THYN1
0.00110967	0.386374	0.467	0.135	1	EI24
0.00159926	0.386374	0.5	0.173	1	PTPN9
0.00163574	0.386374	0.433	0.115	1	NEIL1
0.00343852	0.386374	0.467	0.173	1	KCNK5
0.00963178	0.386374	0.4	0.154	1	IGFBP7
0.0126791	0.386374	0.367	0.135	1	SSNA1
0.0126791	0.386374	0.367	0.135	1	CYR61
0.0126791	0.386374	0.367	0.135	1	TM2D3
0.000424078	0.386924	0.433	0.096	1	ATP8A2
0.000424078	0.386924	0.433	0.096	1	RALA
0.00106895	0.386924	0.4	0.096	1	B4GALT4
0.00106895	0.386924	0.4	0.096	1	HRH2L
0.00106895	0.386924	0.4	0.096	1	UACA
0.00106895	0.386924	0.4	0.096	1	ARPC4-TTLL3
0.00316853	0.386924	0.333	0.077	1	ILK
6.68692e-05	0.387557	0.333	0.019	1	STXBP5L
6.68692e-05	0.387557	0.333	0.019	1	CLDN8
6.68692e-05	0.387557	0.333	0.019	1	PCDH17
6.68692e-05	0.387557	0.333	0.019	1	PON2
6.68692e-05	0.387557	0.333	0.019	1	KCNT2
6.68692e-05	0.387557	0.333	0.019	1	FOCAD
0.00167316	0.387557	0.233	0.019	1	MUC13
0.00167316	0.387557	0.233	0.019	1	AURKA
0.00365522	0.389159	0.8	0.558	1	ANP32B
0.00387598	0.389652	0.8	0.5	1	UBE2D3
0.0014154	0.390193	0.8	0.385	1	ARPC2
0.0889007	0.390584	0.633	0.481	1	C19orf70
0.0257295	0.391003	0.767	0.538	1	PSMA1
0.015083	0.391451	0.567	0.308	1	AIMP1
0.0209935	0.391451	0.567	0.327	1	LOC107053353
0.000543587	0.392187	0.733	0.327	1	TMEM131
0.00339935	0.392187	0.633	0.308	1	ARID4B
0.00717328	0.392187	0.567	0.288	1	TP53I11
0.0203525	0.392187	0.5	0.269	1	FAM204A
0.0391266	0.392187	0.5	0.288	1	NPC2
0.00064933	0.393011	0.633	0.231	1	NAA15
0.00104072	0.393011	0.633	0.269	1	RCOR3
0.00104072	0.393011	0.633	0.269	1	EXOC5
0.00287047	0.393011	0.533	0.192	1	POLE3
0.00299509	0.393011	0.533	0.212	1	GARS
0.00332936	0.393011	0.567	0.25	1	ACAD9
0.00695424	0.393011	0.5	0.212	1	NUS1
0.0242184	0.393011	0.7	0.423	1	NDUFA7
0.025456	0.39337	0.933	0.596	1	SNRPE
0.000254395	0.393942	0.533	0.135	1	ABHD17B
0.00272281	0.393942	0.5	0.192	1	SAFB2
0.00169561	0.394018	1	1	1	UBB
0.000214268	0.395	0.467	0.096	1	CDK19
0.000214268	0.395	0.467	0.096	1	SLC23A2
0.000400703	0.395	0.467	0.115	1	SLC35F1
0.000400703	0.395	0.467	0.115	1	RABGAP1L
0.000987939	0.395	0.433	0.115	1	TMEM51
0.00129992	0.395	0.4	0.096	1	DECR1
0.00129992	0.395	0.4	0.096	1	PPP6C
0.00669045	0.395	0.333	0.096	1	KLHDC4
0.000101153	0.396214	0.367	0.038	1	CNTN1
0.00609345	0.396214	0.233	0.038	1	SFXN1
0.00263814	0.396659	0.633	0.231	1	CCNH
0.000312511	0.401232	0.6	0.192	1	WDR20
0.00116191	0.401232	0.5	0.154	1	ATPAF2
0.00427686	0.401232	0.5	0.212	1	TXNRD3
0.00208584	0.402358	0.767	0.423	1	KIAA1211L
0.000509771	0.402759	0.467	0.115	1	COL27A1
0.000870227	0.402759	0.467	0.135	1	PSME4
0.000870227	0.402759	0.467	0.135	1	TSHZ2
0.012297	0.402759	0.333	0.115	1	HAUS2
0.0135308	0.402759	0.333	0.115	1	NAT8B
0.0115753	0.404137	0.667	0.308	1	LOC107054741
0.000127568	0.404507	0.4	0.058	1	EPHB2
0.000356609	0.404507	0.367	0.058	1	CDH11
0.00223031	0.404507	0.233	0.019	1	OIP5
0.00246445	0.404507	0.3	0.058	1	MVB12A
0.00612128	0.404507	0.267	0.058	1	CERS4
0.000257622	0.404984	0.767	0.327	1	BTG2
0.000423261	0.404984	0.767	0.327	1	BMP7
0.000484995	0.404984	0.767	0.385	1	ENAH
0.000885846	0.404984	0.733	0.346	1	RALBP1
0.000942726	0.404984	0.733	0.365	1	PRPF40A
0.00763605	0.404984	0.6	0.327	1	DLL1
0.000220173	0.406526	0.733	0.308	1	NCKAP1
0.0145611	0.406526	0.5	0.25	1	DPAGT1
0.000244153	0.408259	0.633	0.212	1	PPP1R15B
0.000401722	0.408259	0.6	0.192	1	FOS
0.00242757	0.408259	0.533	0.212	1	TXNRD1
0.00242757	0.408259	0.533	0.212	1	SMU1
0.00626295	0.408259	0.5	0.231	1	CBX1
0.00823334	0.408259	0.4	0.135	1	MTHFD2
0.00675445	0.408885	0.8	0.423	1	NDUFA2
0.0166729	0.408885	0.7	0.423	1	CETN3
0.000220129	0.409406	0.867	0.442	1	NFIB
0.000306778	0.41022	0.533	0.154	1	SESN1
0.000306778	0.41022	0.533	0.154	1	OGFR
0.000735688	0.41022	0.5	0.154	1	QSER1
0.00144278	0.41022	0.433	0.115	1	TMPO
0.00365369	0.41022	0.433	0.154	1	RNF19A
0.00365369	0.41022	0.433	0.154	1	WEE1
0.0133346	0.41022	0.333	0.115	1	TADA1
0.0202163	0.41022	0.333	0.135	1	C1D
0.00324387	0.411079	0.667	0.346	1	LFNG
0.000142119	0.412459	0.433	0.077	1	ANTXR2
0.000142119	0.412459	0.433	0.077	1	CSNK1G1
0.000142119	0.412459	0.433	0.077	1	MYO5C
0.000142119	0.412459	0.433	0.077	1	KDM3B
0.00289621	0.412459	0.3	0.058	1	GCNT1
0.0430579	0.412459	0.2	0.058	1	VIP
0.000349134	0.412945	0.667	0.25	1	RAC1
0.00547822	0.412945	0.567	0.269	1	SMARCE1
1.04624e-05	0.415037	0.333	0	0.162241	PRSS35
0.000310375	0.415037	0.233	0	1	CENPW
0.000417602	0.415037	0.633	0.231	1	PRPF39
0.000417602	0.415037	0.633	0.231	1	ANK3
0.000913271	0.415037	0.2	0	1	CKAP2
0.000913271	0.415037	0.2	0	1	LOC107057363
0.0013885	0.415037	0.7	0.269	1	ZCRB1
0.00277223	0.415037	0.533	0.212	1	CNN3
0.000599354	0.417401	0.533	0.173	1	PAPSS1
0.00139291	0.417401	0.433	0.115	1	CHCHD6
0.00197124	0.417401	0.467	0.154	1	SERPINH1
0.00292516	0.417401	0.467	0.173	1	DNAJB4
0.00697837	0.417682	0.867	0.596	1	EIF2S2
0.000559647	0.41851	0.9	0.5	1	HRAS
0.00172619	0.41851	0.7	0.269	1	ND4L
0.00228142	0.419154	0.633	0.288	1	EPB41L2
0.00345601	0.419154	0.567	0.231	1	C22orf39
0.00408308	0.419734	0.8	0.577	1	RHOB
0.000489386	0.420091	0.4	0.077	1	RIOK3
0.000489386	0.420091	0.4	0.077	1	DCBLD1
0.000489386	0.420091	0.4	0.077	1	EIF2B1
0.000576563	0.420091	0.367	0.058	1	TEF
0.000961274	0.420091	0.4	0.096	1	CFAP97
0.00289185	0.420091	0.333	0.077	1	NDUFAF3
0.00425664	0.420506	0.667	0.308	1	HIKESHI
0.00949976	0.420506	0.633	0.365	1	IP6K2
0.0559417	0.42089	0.8	0.481	1	COA3
0.00421437	0.42158	0.9	0.615	1	NSA2
0.000377142	0.42158	0.667	0.269	1	SLC6A2
0.00212084	0.42158	0.567	0.231	1	CISD1
0.00295243	0.42158	0.467	0.154	1	PNO1
1.06725e-05	0.422039	1	1	0.165498	RPL29
0.00567838	0.422455	0.833	0.596	1	IFRD1
0.0025228	0.422711	0.7	0.385	1	ARCN1
0.0130329	0.422906	0.933	0.577	1	CISD2
2.10534e-05	0.423181	0.367	0.019	0.326475	TRAM2
2.10534e-05	0.423181	0.367	0.019	0.326475	KALRN
2.10534e-05	0.423181	0.367	0.019	0.326475	CDH1
2.10534e-05	0.423181	0.367	0.019	0.326475	CBLN4
6.55499e-05	0.423181	0.333	0.019	1	TPK1
0.0044841	0.423181	0.2	0.019	1	RBP5
0.000198312	0.424315	0.6	0.192	1	ATXN1
0.000207496	0.424315	0.967	0.654	1	KLF6
0.000738937	0.424315	0.533	0.173	1	TCF12
0.0031232	0.424315	0.433	0.135	1	TMEM159
0.000980587	0.425162	0.7	0.327	1	CDC27
0.0161384	0.425162	0.467	0.212	1	ES1ML1
0.00116315	0.425817	0.8	0.442	1	SSX2IP
0.00447322	0.426767	0.833	0.462	1	TMEM9B
0.000161535	0.427421	0.4	0.058	1	AHCY
0.000354566	0.427421	0.467	0.115	1	ACSF2
0.000873918	0.427421	0.433	0.115	1	DUSP1
0.00205771	0.427421	0.4	0.115	1	TUBB4B
0.00522915	0.427421	0.367	0.115	1	TMEM100
0.0129443	0.427421	0.3	0.096	1	NOL7
0.000179365	0.4279	0.7	0.25	1	P4HA1
0.0132466	0.4279	0.9	0.519	1	HSPE1
0.00759927	0.428785	0.767	0.385	1	CWC15
3.21239e-05	0.430979	0.4	0.038	0.498146	BMF
3.21239e-05	0.430979	0.4	0.038	0.498146	VGLL4
9.66335e-05	0.430979	0.367	0.038	1	SERAC1
0.000259305	0.430979	0.6	0.192	1	PDE10A
0.000721141	0.430979	0.267	0.019	1	PPP1R1C
0.00217558	0.430979	0.467	0.154	1	CDO1
0.00385159	0.430979	0.633	0.308	1	HSPD1
0.00449456	0.430979	0.433	0.154	1	TAF7
0.009808	0.430979	0.4	0.154	1	ZNF639
0.0135371	0.430979	0.5	0.231	1	HMGB3
0.0016696	0.430979	0.767	0.481	1	DUSP5
0.00395675	0.434468	0.333	0.077	1	C14H16orf91
4.25876e-05	0.436615	0.867	0.365	0.660406	LOC107049815
0.00054859	0.436615	0.733	0.365	1	ARL4C
0.0106059	0.436615	0.5	0.212	1	NDUFB6
0.0132945	0.436615	0.5	0.231	1	DNAJC15
8.33959e-05	0.437405	0.667	0.212	1	SLC6A6
0.00268534	0.438068	0.8	0.5	1	ATP1B3
0.000119197	0.438454	0.4	0.058	1	ITGA8
0.000332111	0.438454	0.367	0.058	1	RUFY3
0.000888611	0.438454	0.333	0.058	1	FN3KRP
0.0267271	0.438884	0.5	0.269	1	TXNDC17
3.36218e-05	0.439912	0.8	0.269	0.521373	TBC1D9
0.000995679	0.439912	0.633	0.269	1	TAOK3
0.00192769	0.440878	0.767	0.481	1	CAPZA2
0.00265764	0.440878	0.767	0.442	1	TRA2B
0.00676581	0.442077	0.6	0.346	1	ARL5B
0.000258401	0.443607	0.633	0.212	1	SNX9
4.59864e-05	0.445626	0.467	0.077	0.713112	ACBD7
4.59864e-05	0.445626	0.467	0.077	0.713112	DND1
0.000130172	0.445626	0.433	0.077	1	HHATL
0.00013645	0.445626	0.367	0.038	1	GADD45A
0.000909537	0.445626	0.367	0.077	1	ARHGAP10
0.00108456	0.445626	0.333	0.058	1	NCALD
0.00108456	0.445626	0.333	0.058	1	AP5M1
0.00209179	0.445626	0.533	0.173	1	WDR61
0.0225195	0.445626	0.4	0.173	1	SDHAF2
0.00307149	0.447099	0.833	0.538	1	PLIN2
0.000596216	0.447373	0.767	0.365	1	FGF10
8.41624e-05	0.447774	0.6	0.173	1	OTOA
8.87166e-05	0.447774	0.567	0.135	1	DYNC1I1
0.0119493	0.447774	0.4	0.173	1	HES4
0.00538014	0.448053	0.933	0.481	1	DENR
0.000105539	0.449595	0.7	0.25	1	C13H5orf24
0.000127311	0.449595	0.7	0.269	1	SPECC1L
0.00032843	0.449595	0.633	0.212	1	VPS50
0.000493323	0.449595	0.6	0.212	1	PIGK
0.000519943	0.449595	1	0.981	1	RPS27
0.00108416	0.449595	0.6	0.25	1	GNB1
0.00326281	0.449595	0.533	0.231	1	LOC423474
0.0011593	0.450247	0.8	0.596	1	LOXL1
1.06257e-05	0.450661	0.333	0	0.164772	LOC107054051
3.37238e-05	0.450661	0.3	0	0.522955	LOC107052590
0.000310375	0.450661	0.233	0	1	HES1
0.000913271	0.450661	0.2	0	1	BUB1B
0.00264713	0.450661	0.167	0	1	TRNAA-AGC-9
0.00759066	0.450661	0.133	0	1	TRNAL-CAA
8.54926e-05	0.451157	0.8	0.365	1	SMARCA2
0.000669756	0.451157	0.7	0.308	1	ZNF326
0.0101756	0.451761	0.833	0.577	1	DCTN6
4.69647e-05	0.452512	0.5	0.096	0.728282	DENND3
0.00282669	0.452512	0.333	0.077	1	TMEM14C
0.0159668	0.452512	0.167	0.019	1	MIR1723
6.52408e-05	0.454063	0.633	0.192	1	TNRC18
0.000164372	0.454063	0.6	0.192	1	PIK3R3
0.000883406	0.454063	0.533	0.192	1	SWAP70
0.00123504	0.45538	0.567	0.212	1	TMEM254
0.0093799	0.458365	0.633	0.346	1	THOC7
6.56779e-05	0.45913	0.5	0.096	1	DUSP16
0.00141978	0.45913	0.333	0.058	1	DSN1
0.000536258	0.460125	0.467	0.115	1	SIVA1
0.00311789	0.460125	0.4	0.115	1	DNAJC19
4.25842e-05	0.460974	0.767	0.269	0.660353	PFKFB3
9.8871e-05	0.460974	0.733	0.269	1	AFF4
0.00202857	0.461706	0.633	0.269	1	DYNLT3
0.029056	0.463401	0.533	0.308	1	ENY2
9.84686e-06	0.464926	0.433	0.038	0.152695	COL15A1
9.84686e-06	0.464926	0.433	0.038	0.152695	SH3BGRL2
0.00525109	0.464926	0.2	0.019	1	CDK1
6.2283e-05	0.465495	0.533	0.115	0.965822	DCUN1D4
0.00175317	0.465495	0.433	0.135	1	MRPS18A
0.00566292	0.465495	0.333	0.096	1	PDCD5
0.00212579	0.465974	0.533	0.231	1	PDK4
0.0023803	0.468149	0.967	0.712	1	TUBA1A1
2.48186e-05	0.471621	0.9	0.385	0.384862	TMOD3
5.56243e-05	0.471621	0.567	0.135	0.862566	TXLNA
0.000235685	0.471621	0.8	0.346	1	GBAS
0.000308468	0.471621	0.367	0.058	1	EHF
0.000461122	0.471621	0.7	0.327	1	TTYH2
0.000536034	0.471621	0.467	0.115	1	SMARCB1
0.000820495	0.471621	0.667	0.308	1	SMIM14
0.00177415	0.471621	0.433	0.135	1	TXNL1
0.00185827	0.471621	0.633	0.269	1	SELENOS
0.00212752	0.471621	0.4	0.115	1	COA5
0.00527828	0.471621	0.267	0.058	1	PCBD2
0.00531472	0.471621	0.433	0.154	1	TTC1
0.00117539	0.476692	0.667	0.308	1	SBDS
0.00892889	0.476692	0.533	0.25	1	DDIT3
2.82834e-05	0.477075	0.733	0.231	0.43859	FAM46A
0.000384867	0.477075	0.567	0.173	1	ATAD3A
0.000407609	0.477075	0.6	0.212	1	UFM1
0.0011329	0.477075	0.5	0.154	1	RRP15
0.000177814	0.477522	0.567	0.173	1	IFI27L2
0.000655104	0.477522	0.5	0.154	1	PSMG1
4.21499e-05	0.478047	0.467	0.077	0.653618	ATP13A3
0.000910531	0.479889	0.767	0.423	1	ACTR6
0.0011275	0.480391	0.767	0.423	1	ANXA5
0.00150922	0.481605	0.667	0.288	1	MRPL40
5.14236e-05	0.482088	1	0.731	0.797426	PGK1
2.51258e-05	0.482347	0.767	0.288	0.389626	PPP1R12A
0.000129861	0.482347	0.7	0.269	1	ABCD3
0.000285271	0.482347	0.667	0.269	1	RRBP1
0.000135623	0.483209	0.6	0.192	1	SEPT11
1.4534e-05	0.484221	0.533	0.096	0.225378	FGFR3
0.0319211	0.484599	0.8	0.577	1	TNNC1
0.0122893	0.487446	0.433	0.192	1	MED6
2.12392e-05	0.488695	0.667	0.173	0.329357	COPS7A
3.93189e-05	0.488695	0.667	0.212	0.609718	SELENOP2
7.4271e-06	0.490157	0.567	0.096	0.115172	HEG1
1.37033e-05	0.490157	0.567	0.115	0.212498	SIN3A
0.000274874	0.490157	0.467	0.115	1	ATP6V1C2
0.00236619	0.490157	0.367	0.096	1	EXOSC9
5.36101e-06	0.490986	0.933	0.365	0.0831332	GRB10
0.00409696	0.490986	0.533	0.192	1	C26H6ORF125
0.0049034	0.490986	0.533	0.212	1	HDDC2
6.34641e-06	0.491893	0.4	0.019	0.0984138	MGAT4A
0.000573344	0.491893	0.267	0.019	1	LOC112532660
8.46367e-06	0.49238	0.833	0.327	0.131246	WHSC1
0.000261586	0.49238	0.7	0.308	1	RAB14
0.000383501	0.493989	0.6	0.231	1	ADAMTS1
0.000642948	0.493989	0.567	0.212	1	RAB3GAP1
3.42692e-05	0.495869	0.567	0.135	0.531413	MTCL1
3.42692e-05	0.495869	0.567	0.135	0.531413	ERRFI1
6.26675e-06	0.496567	1	0.577	0.0971785	STK38L
2.65571e-05	0.496567	0.967	0.462	0.411822	ELOC
9.45635e-06	0.498093	0.433	0.038	0.14664	CD164
0.00548403	0.498093	0.233	0.038	1	GSTT1L
0.000145841	0.498806	0.9	0.519	1	CLDN1
0.000463533	0.499102	0.6	0.231	1	USP1
7.54194e-05	0.501368	0.567	0.154	1	MFSD13A
0.00366957	0.501783	0.467	0.154	1	ACYP1
3.73417e-06	0.504043	0.5	0.058	0.0579058	ANTXRL
3.57321e-05	0.504043	0.433	0.058	0.554098	OPA1
0.000285725	0.504043	0.367	0.058	1	LOC112530656
0.000387642	0.504043	0.633	0.269	1	LOC107049011
0.000666241	0.504043	0.6	0.231	1	AMD1
0.00198263	0.504043	0.533	0.212	1	RPF2
0.0102677	0.504043	0.433	0.192	1	CWC27
2.22017e-05	0.506668	0.633	0.173	0.344282	OIP5-AS1
0.000819735	0.506668	0.467	0.135	1	CCNDBP1
0.00320016	0.506668	0.367	0.096	1	COQ9
3.84971e-05	0.509756	0.467	0.077	0.596975	RFKL
5.0869e-05	0.509756	0.933	0.481	0.788826	ZC3H15
0.000290926	0.509756	0.4	0.077	1	MAGT1
7.96644e-05	0.511778	0.6	0.173	1	JPH1
3.03333e-06	0.514833	0.933	0.385	0.0470378	ITGA6
0.00408472	0.514833	0.533	0.231	1	RAB2A
1.308e-05	0.515248	0.533	0.096	0.202831	SPICE1
1.308e-05	0.515248	0.533	0.096	0.202831	ROBO2
4.08571e-06	0.516709	0.733	0.212	0.0633572	ADCY7
0.00011362	0.517031	0.9	0.5	1	BASP1
0.00147618	0.517915	0.833	0.462	1	GSTAL2
1.08465e-05	0.519374	0.333	0	0.168197	ACAA1
0.00263968	0.519374	0.167	0	1	PBK
3.45174e-05	0.520531	0.533	0.115	0.535261	DHRS7B
0.00128404	0.520531	0.333	0.058	1	CZH5ORF51
0.366266	0.520531	0.533	0.462	1	POLR1D
0.00783148	0.522247	0.433	0.154	1	BBIP1
0.00036165	0.524732	0.933	0.712	1	VIM
1.04672e-05	0.525616	0.6	0.135	0.162314	GNA13
1.77785e-05	0.525616	0.567	0.115	0.275692	SCFD1
0.000302177	0.525616	0.467	0.115	1	MRPS16
4.42694e-06	0.526069	0.767	0.231	0.0686486	NOTCH1
4.12423e-05	0.530515	0.567	0.135	0.639544	RBBP8
5.01651e-05	0.530515	0.7	0.25	0.777911	GATA2
0.0011143	0.530515	0.5	0.154	1	SLC25A4
0.0018143	0.530515	0.633	0.269	1	AURKAIP1
0.00330837	0.532683	0.867	0.558	1	MRPS21
0.0112121	0.533022	0.833	0.654	1	H2AFV
2.17399e-06	0.535237	0.7	0.173	0.0337121	ODF2L
0.000123518	0.535237	0.567	0.173	1	RASEF
0.00188509	0.535237	0.433	0.135	1	TMEM88B
0.0146045	0.53771	0.567	0.365	1	GADD45G
3.53574e-06	0.539793	0.7	0.173	0.0548288	TGFB2
7.01855e-06	0.539793	0.667	0.154	0.108837	KREMEN1
9.93832e-06	0.539793	0.667	0.173	0.154114	CLPTM1L
0.000787985	0.539793	0.5	0.173	1	HOPX
0.000380574	0.540783	0.333	0.038	1	UTP11
0.00027399	0.54201	0.733	0.346	1	PLK2
4.65251e-06	0.543006	0.833	0.308	0.0721465	LOC112530550
0.00105557	0.54419	0.5	0.173	1	VEGFA
3.86053e-06	0.545622	0.567	0.096	0.0598653	TNFAIP8
4.83462e-05	0.545622	0.467	0.077	0.749704	SPOCK1
0.000357189	0.545622	0.4	0.077	1	SURF6
0.0179579	0.545622	0.2	0.038	1	LOC112530521
0.00188802	0.546909	0.533	0.212	1	BCAS2
0.00375662	0.547793	0.667	0.365	1	SNRPC
0.000105644	0.548437	0.633	0.231	1	NF2
3.54223e-06	0.550278	0.6	0.115	0.0549294	LOC100859811
3.40301e-05	0.552541	0.3	0	0.527705	NDE1
0.00205474	0.554361	0.5	0.154	1	POLR2I
0.00078882	0.559084	0.433	0.115	1	MRPS28
1.3598e-07	0.559941	1	1	0.00210865	LOC112533599
2.72013e-05	0.560715	1	0.981	0.421811	MIF
0.000102236	0.563252	0.567	0.173	1	KLHL40
0.000115415	0.563252	0.533	0.135	1	PUM3
3.01565e-05	0.56473	0.833	0.346	0.467637	BRD7
0.000770196	0.566778	0.267	0.019	1	LOC112530551
5.4395e-05	0.567273	0.6	0.173	0.843504	UBE2R2
0.00108774	0.569774	0.933	0.808	1	UCHL1
1.201e-05	0.571157	0.667	0.173	0.18624	ISCA1
1.58853e-05	0.571157	0.667	0.192	0.246333	TP53BP2
3.17663e-05	0.571157	0.467	0.077	0.4926	SUCLG1
0.00403922	0.573423	0.733	0.442	1	NDUFA8
2.15578e-05	0.576318	0.967	0.558	0.334297	P4HB
0.00252316	0.577231	0.6	0.288	1	LSM6
0.00209154	0.57782	0.5	0.154	1	ZFAND2A
2.90191e-07	0.579424	0.667	0.115	0.00449999	FAT1
2.96124e-05	0.582045	0.7	0.25	0.459199	UBE2B
0.0026463	0.584963	0.167	0	1	BIRC5
9.66218e-05	0.585441	0.633	0.192	1	FAM89A
7.57287e-06	0.585744	0.867	0.5	0.117433	PTMS
8.4804e-06	0.587098	0.567	0.096	0.131506	ARG2
0.000184624	0.587098	0.7	0.269	1	TIMM8A
1.50617e-07	0.589191	0.5	0.019	0.00233561	RCAN2
4.89061e-05	0.590016	0.8	0.327	0.758388	SLC16A3
2.22026e-06	0.590732	0.667	0.135	0.0344295	SLC16A9
0.000560699	0.590732	0.5	0.173	1	DDIT4
0.00355318	0.591915	0.467	0.173	1	ADH5
0.00662097	0.591915	0.833	0.5	1	GPX1
2.20451e-07	0.59325	0.533	0.038	0.00341854	EMB
0.000697459	0.59325	0.3	0.038	1	HBEGF
9.54354e-06	0.597152	0.467	0.058	0.147992	TMEM11
5.30605e-05	0.597998	0.733	0.327	0.82281	SMS
3.56245e-05	0.598533	0.9	0.462	0.552429	HMGN1
2.96451e-07	0.600904	0.6	0.077	0.00459707	EIF2AK3
1.75187e-05	0.600904	0.9	0.442	0.271662	ZFAND6
8.03705e-08	0.604515	0.667	0.096	0.0012463	SAP30
2.89602e-07	0.604515	0.633	0.096	0.00449085	PAK1
3.09555e-06	0.604515	0.567	0.096	0.0480026	AFAP1
4.47754e-05	0.606464	0.8	0.327	0.694333	PGM1
8.672e-07	0.607993	0.633	0.115	0.0134477	CD151
0.000288121	0.612977	0.533	0.135	1	PHKG1
6.68387e-05	0.614225	0.767	0.269	1	PFDN4
1.18226e-06	0.614579	0.667	0.135	0.0183333	PCASP3
2.72259e-05	0.615762	0.7	0.25	0.422192	GSTA2
0.0026463	0.616671	0.167	0	1	TRNAI-UAU-3
0.000187268	0.617699	0.5	0.135	1	TMEM18
0.000187268	0.617699	0.5	0.135	1	BUB3
0.000439949	0.619051	1	0.981	1	CG-16
5.37612e-07	0.620218	0.467	0.019	0.00833675	EGFL7
5.79518e-06	0.620218	0.4	0.019	0.0898658	PLEK2
4.09748e-06	0.620713	0.667	0.154	0.0635396	CAPRIN2
0.000391713	0.625426	0.867	0.442	1	SNRPF
3.36227e-05	0.626439	0.633	0.192	0.521387	PRDX4
0.000445397	0.629162	0.567	0.25	1	F3
0.000678778	0.632268	0.867	0.462	1	DAD1
0.000243377	0.633084	0.7	0.288	1	AKIRIN2
7.77294e-08	0.636008	0.667	0.077	0.00120535	HEPH
7.60744e-07	0.636008	0.633	0.115	0.0117969	CLCA2
0.000268972	0.647328	0.7	0.269	1	HIGD2A
7.29903e-06	0.653371	0.433	0.038	0.113186	DNASE2B
0.000583088	0.653371	0.3	0.038	1	MRPS10
4.27348e-06	0.664266	0.8	0.25	0.0662689	B3GAT2
3.93718e-05	0.668018	1	0.481	0.610538	HSBP1
0.000392439	0.668018	0.6	0.231	1	MRPL50
9.00698e-07	0.669814	0.867	0.365	0.0139671	DSG2
2.74091e-05	0.670167	0.567	0.135	0.425033	EZR
2.65788e-05	0.670692	0.933	0.481	0.412157	SAT1
8.67939e-05	0.67651	0.7	0.212	1	MRPS12
0.000105746	0.676904	0.9	0.462	1	EPCAM
2.94071e-06	0.679892	0.733	0.192	0.0456015	CHMP2B
3.879e-07	0.68858	0.6	0.077	0.00601517	STC2
5.75657e-07	0.690456	0.633	0.115	0.00892671	CCND3
5.9718e-05	0.691187	0.733	0.327	0.926047	HEY1
2.40139e-05	0.696688	0.767	0.385	0.372383	C9ORF58
5.22689e-05	0.698912	0.933	0.731	0.810534	HSPA2
0.000679349	0.712629	0.267	0.019	1	PTTG1
8.547e-10	0.715547	0.767	0.096	1.32538e-05	EBF3
3.67359e-09	0.715547	0.733	0.096	5.69664e-05	KIAA1324L
5.54321e-07	0.734655	0.9	0.327	0.00859586	SPCS3
5.43187e-05	0.735053	0.933	0.654	0.842321	DBI
1.85288e-05	0.736216	0.767	0.25	0.287326	MRPS15
1.93493e-05	0.742324	0.833	0.308	0.300049	ZNF593
4.08345e-05	0.745455	0.5	0.096	0.63322	SDC4
4.48106e-08	0.747745	0.8	0.173	0.000694877	SOX21
0.000325641	0.748461	0.5	0.154	1	SMIM4
2.33561e-06	0.752326	0.8	0.308	0.0362182	CXCR4
0.00198727	0.766582	0.267	0.038	1	UBE2C
6.42328e-05	0.768887	0.5	0.115	0.996058	HES6
1.99313e-08	0.770466	0.8	0.173	0.000309075	CAP1
0.000328923	0.771854	0.5	0.135	1	LOC112531980
3.24225e-07	0.772175	0.8	0.25	0.00502775	YWHAH
5.14666e-05	0.793549	0.567	0.173	0.798092	LOC419390
1.75428e-09	0.793549	0.567	0	2.72036e-05	EGR1
5.75569e-06	0.793549	0.5	0.077	0.0892534	CCND1
0.00023897	0.793549	0.567	0.192	1	ID1
8.51045e-07	0.809491	0.9	0.481	0.0131972	CDKN1C
3.14868e-09	0.814013	1	0.923	4.88265e-05	STMN1
3.57625e-07	0.814458	0.967	0.75	0.00554569	DYL1
5.90344e-09	0.81864	0.7	0.077	9.15447e-05	CYP2D6
1.80508e-10	0.820021	0.7	0.038	2.79914e-06	VWA1
2.9851e-08	0.833442	0.967	0.731	0.0004629	CTSV
4.85682e-07	0.840855	0.933	0.481	0.00753147	ID2
3.4139e-06	0.844175	0.467	0.038	0.0529393	HES5
0.00760009	0.847997	0.133	0	1	CKS2
4.70952e-07	0.855833	0.767	0.212	0.00730305	CSTB
2.84967e-08	0.862812	0.733	0.135	0.000441898	RPIA
3.50031e-08	0.865102	0.7	0.115	0.000542793	SFRP2
3.81262e-05	0.873719	0.633	0.231	0.591223	GNG5
3.76906e-05	0.874849	0.633	0.231	0.584467	IFITM3
2.49903e-06	0.900464	0.8	0.327	0.0387524	EDNRB2
0.00789708	0.906249	0.733	0.692	1	HSPB9
1.85157e-07	0.916932	0.567	0.058	0.00287123	HAUS1
5.44676e-07	0.967579	0.833	0.288	0.00844629	HMGB2
8.46435e-09	0.97079	1	0.788	0.000131257	S100A6
9.97718e-09	1.026	0.967	0.904	0.000154716	TMSB4X
8.74289e-11	1.04019	0.833	0.135	1.35576e-06	HSPB8
3.01371e-05	1.05135	0.767	0.462	0.467337	S100A10
1.49665e-08	1.14147	0.933	0.423	0.000232085	MDK
0.000289671	1.25695	0.467	0.135	1	CKS1B
1.01179e-07	1.30051	0.933	0.365	0.00156899	CSRP2
0.000184896	1.31242	0.533	0.192	1	S100A11
7.06933e-08	1.33526	0.867	0.404	0.00109624	TECTB
3.59995e-08	1.69585	0.833	0.346	0.000558244	HPGDS
2.56468e-13	1.90317	1	0.308	3.97704e-09	PENK
4.44434e-13	2.90751	0.933	0.25	6.89183e-09	LOC768772

### Sheet: 8vs3
p_val	avg_log2FC	clu3	clu8	p_val_adj	gene
1.07982e-07	-1.39218	0.246	0.8	0.00167447	TNNC1
3.3242e-11	-1.29595	0.123	0.8	5.15484e-07	EDNRB2
0.00020845	-1.18587	0.123	0.467	1	CKS1B
3.88893e-05	-1.17993	0.737	0.933	0.603057	LOC768772
0.000221605	-1.17111	0.158	0.533	1	POLR1D
3.51815e-10	-1.14281	0.158	0.867	5.45559e-06	CALB2
2.02016e-07	-1.12368	0.596	1	0.00313267	PENK
6.74359e-08	-1.02788	0.211	0.833	0.00104573	HMGB2
4.71695e-09	-1.00966	0.158	0.733	7.31458e-05	LOC107051857
3.14667e-06	-0.974362	0.263	0.733	0.0487953	NDUFA8
3.67569e-07	-0.969721	0.07	0.567	0.00569989	GADD45G
4.16281e-09	-0.946758	0.123	0.767	6.45527e-05	ACTR6
1.41733e-06	-0.913175	0.439	0.933	0.0219786	MDK
5.30125e-06	-0.910893	0.474	0.833	0.0822065	ATP1B1
1.67885e-07	-0.901337	0.035	0.5	0.0026034	HES6
1.70292e-06	-0.879457	0.088	0.533	0.0264071	LRRC73
1.74165e-08	-0.87709	0.684	0.967	0.000270078	ATOH1
3.29307e-09	-0.866293	0.228	0.867	5.10657e-05	PTMS
4.21606e-08	-0.864599	0.228	0.8	0.000653785	CXCR4
0.00522355	-0.847997	0	0.133	1	CKS2
1.68023e-09	-0.83289	0.088	0.733	2.60553e-05	ZBTB18
2.199e-06	-0.830842	0.439	0.9	0.0340998	NME7
6.3921e-10	-0.826464	0.053	0.667	9.91223e-06	MYCL
5.05404e-05	-0.82103	0	0.267	0.78373	UBE2C
2.59546e-10	-0.812343	0.123	0.833	4.02477e-06	SNRPL
4.53706e-07	-0.80616	1	1	0.00703561	TXN
2.34808e-06	-0.80182	0.263	0.867	0.0364116	SNRPF
4.1962e-08	-0.776622	0.07	0.6	0.000650705	DLL1
0.000262546	-0.768458	0.018	0.267	1	PTTG1
5.32511e-06	-0.758889	0.105	0.533	0.0825765	RANBP1
9.998e-07	-0.758543	0.14	0.7	0.0155039	TIMM8A
7.28888e-07	-0.749122	0.263	0.8	0.0113029	UCHL5
2.79011e-05	-0.745427	0.123	0.533	0.432663	PHKG1
0.00605296	-0.745427	0.649	0.933	1	CSRP2
5.65905e-07	-0.740444	0.018	0.433	0.00877548	TMEM88B
5.72132e-05	-0.738372	0.211	0.667	0.887205	SSBP1
1.34665e-08	-0.718195	0.982	1	0.000208825	STMN1
2.70802e-06	-0.717891	0.088	0.567	0.0419933	RABEPK
5.17494e-05	-0.717185	0.526	0.933	0.802478	SNRPE
7.90878e-06	-0.713455	0.14	0.633	0.122641	ATP6V0E2
6.98534e-07	-0.699724	0.088	0.567	0.0108322	ATAD3A
6.13205e-06	-0.696518	0.368	0.967	0.0950896	ERH
5.39683e-06	-0.695386	0.263	0.867	0.0836886	ATP6V1E1
4.07484e-05	-0.693826	0.158	0.6	0.631885	TALDO1
0.000623319	-0.689559	0.298	0.633	1	PPA1
3.51654e-05	-0.686812	0.14	0.567	0.54531	HAUS1
3.33931e-05	-0.684991	0.053	0.433	0.517827	MED6
0.00018658	-0.684991	0.07	0.4	1	DPCD
4.63718e-06	-0.670161	0.281	0.8	0.0719087	YWHAH
2.99585e-05	-0.669224	0.333	0.833	0.464566	ATP6V1D
1.03835e-05	-0.668842	0.404	0.9	0.161017	PKIG
1.7331e-07	-0.662965	0.14	0.7	0.00268752	SLC25A6
2.19798e-06	-0.662965	0.158	0.7	0.0340841	ZCRB1
0.000214685	-0.662965	0.246	0.7	1	NDUFA7
2.92792e-05	-0.655352	0.193	0.667	0.454033	KRR1
0.000220726	-0.653315	0.737	0.933	1	UCHL1
1.59808e-08	-0.651377	0.298	0.933	0.000247815	ATP8B4
0.000142045	-0.651377	0.158	0.567	1	LOC419390
0.000124157	-0.650365	0.123	0.5	1	DNAJC15
2.97717e-08	-0.649159	0.088	0.667	0.00046167	MCM6
3.67081e-07	-0.649159	0.088	0.6	0.00569233	TTC8
1.18911e-06	-0.649159	0.088	0.567	0.0184395	PES1
2.45461e-08	-0.647698	0	0.467	0.000380636	MPHOSPH9
6.73338e-06	-0.644228	0.035	0.433	0.104415	TWISTNB
6.06789e-06	-0.644228	0.053	0.467	0.0940948	PNO1
5.85976e-05	-0.643964	0.509	0.967	0.908673	NREP
0.000281315	-0.640091	0.281	0.7	1	PSMA6
2.01973e-06	-0.636493	0.14	0.633	0.03132	CCND3
2.52571e-05	-0.636493	0.088	0.5	0.391663	TMEM18
0.00036018	-0.633819	0.035	0.3	1	MRPS10
0.00096268	-0.633819	0.053	0.3	1	THYN1
7.89908e-07	-0.628319	0.035	0.467	0.0122491	DLK2
0.0100226	-0.628319	0.035	0.2	1	LOC112530521
0.000554535	-0.627476	0.439	0.767	1	PSMA1
7.46086e-06	-0.622607	0.018	0.367	0.115696	TRAPPC3L
3.3025e-08	-0.621145	0.088	0.667	0.000512119	LOC107052075
0.000474256	-0.619896	0.105	0.433	1	LSM8
0.000137695	-0.618818	0.123	0.533	1	BCAS2
1.20924e-06	-0.614798	0.14	0.667	0.0187517	ISCA1
0.000105175	-0.614257	1	1	1	COX6C
0.000486146	-0.613409	0.193	0.567	1	EBNA1BP2
2.71868e-05	-0.609526	0.088	0.5	0.421586	NIFK
0.00288085	-0.609526	0.088	0.333	1	FOXK2-2
0.000222536	-0.608517	0.193	0.633	1	AURKAIP1
4.68198e-05	-0.608029	0.368	0.833	0.726035	CCT8
0.000183869	-0.60747	0.316	0.867	1	TIMM10
4.24003e-05	-0.604071	0.105	0.5	0.657502	LOC101751439
0.000135565	-0.604071	0.035	0.333	1	BPIFB2
0.000158437	-0.604071	0.088	0.433	1	TMEM223
0.000492027	-0.604071	0.175	0.6	1	LSM6
0.00022222	-0.600013	0.281	0.7	1	MRPS12
2.77823e-06	-0.598835	0.193	0.7	0.043082	VWA1
3.30655e-05	-0.598425	0.105	0.5	0.512747	CHRNA1
3.08347e-06	-0.594156	0.175	0.733	0.0478154	MLF1
0.00265183	-0.594156	0.175	0.467	1	HES5
7.80262e-08	-0.593424	0.14	0.767	0.00120995	MGAT5
0.000262458	-0.592262	0.298	0.767	1	CWC15
0.000113355	-0.587198	0.316	0.767	1	PFDN4
1.62552e-06	-0.586513	0.07	0.533	0.025207	MIEN1
4.52817e-05	-0.586513	0.07	0.433	0.702183	TAF7
1.89629e-05	-0.586149	0.368	0.8	0.294057	SRGAP1
0.00166754	-0.584963	0	0.167	1	BIRC5
2.3024e-05	-0.582045	0.14	0.567	0.357033	KLHL40
3.42519e-05	-0.582045	0.158	0.567	0.531145	RAB3GAP1
0.000230801	-0.582045	0.088	0.433	1	SMIM12
1.57961e-05	-0.580225	0.053	0.433	0.244951	RTN4R
0.000109039	-0.575813	0.596	0.9	1	CDKN1C
2.8487e-07	-0.573698	0.053	0.533	0.00441748	TMEM132B
1.38131e-05	-0.572362	0.158	0.633	0.214199	NF2
0.000111983	-0.572362	0.175	0.567	1	C22orf39
0.000683842	-0.572362	0.105	0.433	1	MED27
0.0106081	-0.572362	0.088	0.3	1	FXYD2
0.000105334	-0.568447	0.211	0.7	1	ND4L
8.68803e-07	-0.566918	0.035	0.467	0.0134725	NFASC
3.04334e-06	-0.566918	0.035	0.433	0.0471931	FARSB
3.72743e-06	-0.566457	0.158	0.667	0.0578012	SLC16A9
4.25395e-07	-0.566103	0.211	0.867	0.00659659	DHX15
7.42037e-08	-0.563429	0.07	0.633	0.00115068	MYO16
2.58642e-07	-0.563429	0.07	0.6	0.00401076	FAM65B
6.74275e-06	-0.563429	0.404	0.967	0.10456	ELOC
1.15019e-05	-0.563429	0.211	0.7	0.17836	SUCLA2
0.00985153	-0.563429	0.281	0.533	1	ENY2
1.72413e-06	-0.56035	0.14	0.667	0.0267361	FAM174B
2.54315e-06	-0.56035	0.158	0.667	0.0394366	FNIP2
1.64995e-07	-0.559872	0.018	0.467	0.00255858	SYNJ2BP
0.00815395	-0.559217	0.351	0.6	1	C5H14orf166
1.10657e-06	-0.556766	0.088	0.567	0.0171596	SNAP91
0.00331917	-0.555162	0.175	0.467	1	CKLF
7.20592e-05	-0.554031	0.14	0.533	1	PDK4
0.000800027	-0.552956	0.228	0.6	1	C1H21ORF59
0.00528174	-0.552956	0.193	0.467	1	DPY30
6.18769e-06	-0.549436	0.175	0.733	0.0959525	TRIAP1
1.91904e-05	-0.549436	0.246	0.733	0.297586	ARL4C
0.000239332	-0.547488	0.123	0.467	1	JPT2
0.000821801	-0.547488	0.158	0.533	1	C26H6ORF125
0.021684	-0.545968	0.228	0.467	1	LOC107052410
0.000283247	-0.545727	0.316	0.733	1	CCT2
1.17098e-05	-0.545395	0.14	0.633	0.181583	CCT7
1.20822e-05	-0.545395	0.193	0.667	0.187359	NOL9
5.81223e-05	-0.545395	0.175	0.6	0.901302	USP1
0.000421711	-0.545395	0.193	0.533	1	LANCL2
0.00126616	-0.544909	0.439	0.8	1	PSMB2
0.000188593	-0.544129	0.368	0.8	1	DARS
0.000125916	-0.542671	0.404	0.8	1	DYNLT1
0.000341163	-0.542671	0.053	0.333	1	TADA1
0.000370345	-0.542671	0.053	0.333	1	USP18
0.00325956	-0.541856	0.105	0.4	1	LOC420411
5.18815e-05	-0.540709	0.088	0.467	0.804527	MRPS16
7.87621e-05	-0.540709	0.07	0.433	1	XRCC4
0.00107085	-0.538976	0.123	0.433	1	SKA2
0.00408644	-0.538976	0.14	0.4	1	MRPL30
1.02696e-06	-0.537434	0.211	0.8	0.015925	KSR1
0.000219609	-0.537434	0.211	0.6	1	PARP1
3.62282e-06	-0.533682	0.105	0.567	0.0561791	CACFD1
6.64939e-07	-0.532336	0.14	0.7	0.0103112	EHBP1
0.000433946	-0.532085	0.491	0.933	1	BTF3
3.47266e-05	-0.53114	0.211	0.667	0.538505	RRBP1
3.27702e-05	-0.530071	0.246	0.733	0.508167	RERG
0.000564859	-0.530071	0.404	0.833	1	TMEM9B
9.72387e-05	-0.529109	0.211	0.7	1	MRPS5
0.00178509	-0.52745	0.211	0.6	1	MRPL50
1.6587e-07	-0.52745	0.018	0.467	0.00257215	ZC3H12C
7.26234e-05	-0.526392	0.053	0.4	1	ASF1A
1.31668e-06	-0.525461	0.14	0.667	0.0204177	SAP30
2.01616e-06	-0.525461	0.158	0.667	0.0312646	LRPPRC
8.55617e-05	-0.525461	0.14	0.533	1	HSF2
0.0034305	-0.52324	0.246	0.533	1	PTGES3L
8.77057e-08	-0.519374	0	0.433	0.00136005	KIF5C
0.00166353	-0.519374	0	0.167	1	PBK
1.3778e-05	-0.518824	0.07	0.467	0.213656	GNB5
1.85492e-05	-0.518824	0.053	0.433	0.287643	FAM13B
4.79262e-06	-0.518341	0.088	0.567	0.0743191	ZNF385B
5.10704e-06	-0.518341	0.123	0.6	0.0791949	RASSF3
0.000441197	-0.518341	0.14	0.467	1	ATP6AP1
0.00123723	-0.518341	0.14	0.433	1	QDPR
6.42535e-06	-0.517535	0.228	0.767	0.0996378	PA2G4
0.00241079	-0.517535	0.211	0.5	1	SLC25A4
0.000127938	-0.516887	0.316	0.767	1	MAP1LC3A
0.00393318	-0.516887	0.228	0.533	1	RAB2A
6.07079e-05	-0.516608	0.316	0.867	0.941397	SETD7
0.00323044	-0.515911	0.386	0.7	1	POLR2E
0.0063194	-0.515911	0.368	0.633	1	SNRNP25
0.00416821	-0.510962	0.158	0.433	1	CWC27
3.44379e-06	-0.510962	0.123	0.6	0.0534028	TMTC4
0.00014795	-0.510962	0.035	0.333	1	TUBA3E
0.000152576	-0.510962	0.035	0.333	1	RPA2
0.000328488	-0.510962	0.175	0.533	1	MRPL51
0.000464023	-0.510962	0.228	0.633	1	CCNH
0.00111713	-0.510962	0.298	0.633	1	SLC25A29
0.00118416	-0.510962	0.088	0.367	1	AIMP2
0.00171027	-0.510962	0.07	0.333	1	CZH5ORF51
0.0032197	-0.510962	0.158	0.467	1	TMEM141
0.0400651	-0.510962	0.14	0.3	1	GSTO1
0.000244204	-0.505424	0.404	0.8	1	SART3
0.000456969	-0.505424	0.316	0.767	1	TRA2B
0.000114721	-0.505156	0.316	0.8	1	ARPC2
0.000134251	-0.504173	0.193	0.6	1	LYAR
0.000305766	-0.504173	0.123	0.5	1	RRP15
0.0154996	-0.503766	0.14	0.333	1	DCTN5
0.000518035	-0.503308	0.07	0.367	1	EXOSC9
9.40178e-07	-0.502788	0.035	0.467	0.0145793	TMEM63C
3.68809e-05	-0.502788	0.035	0.367	0.571911	EHF
0.00134949	-0.501502	0.421	0.833	1	GSTAL2
0.00363593	-0.500236	0.386	0.667	1	TCP1
3.4983e-06	-0.497156	0.193	0.733	0.0542482	ADCY7
0.00033696	-0.497156	0.193	0.567	1	ACTR1A
8.58416e-06	-0.496315	0.123	0.6	0.133115	UBR3
0.000172683	-0.495365	0.07	0.4	1	MAGT1
0.00852417	-0.495365	0.07	0.267	1	CHMP1A
6.33784e-07	-0.494283	0.018	0.433	0.00982809	ATP8A2
0.00402911	-0.491904	0.526	0.833	1	LOC107051795
0.000284802	-0.4899	0.193	0.567	1	CISD1
0.000786179	-0.488594	0.123	0.433	1	CETN2
0.0145445	-0.488594	0.053	0.233	1	LOC418543
0.00100288	-0.487878	0.298	0.667	1	SELENOT
4.6494e-05	-0.487115	0.07	0.433	0.720983	LAP3
0.000183294	-0.487115	0.053	0.367	1	TMEM100
0.00138627	-0.487115	0.053	0.3	1	POLR1C
0.00959353	-0.486714	0.263	0.5	1	SOD2
1.54221e-05	-0.485427	0.526	1	0.23915	STK38L
0.00016455	-0.485427	0	0.233	1	OIP5
0.000809221	-0.483481	0.509	0.933	1	ILF2
0.000757398	-0.481697	0.368	0.733	1	SIX1
0.000900196	-0.481697	0.316	0.7	1	NDUFB9
0.00461138	-0.48086	0.421	0.8	1	PSMB3
0.000650982	-0.480588	0.07	0.367	1	CUTC
0.000526264	-0.4802	0.263	0.667	1	SH3GLB1
0.00221491	-0.4802	0.281	0.6	1	PSMD12
0.000162231	-0.47854	0.158	0.6	1	VDAC3
0.000986052	-0.47854	0.246	0.6	1	MKKS
0.00327912	-0.47854	0.053	0.267	1	DCK
0.0406137	-0.477539	0.561	0.833	1	H2AFV
0.000159678	-0.475338	0.351	0.8	1	TNFRSF21
0.00267245	-0.475338	0.263	0.6	1	BRIX1
9.45967e-05	-0.47462	0.123	0.533	1	SEC13
0.00104347	-0.473487	0.316	0.667	1	SBDS
0.00120104	-0.472634	0.333	0.733	1	EIF3I
0.00149263	-0.472634	0.386	0.733	1	RAB18
0.0093288	-0.472634	0.404	0.7	1	PEBP1
2.24929e-05	-0.472281	0.088	0.5	0.348798	SLC39A6
0.000328601	-0.472281	0.105	0.433	1	AHSA2
0.00398779	-0.471434	0.211	0.5	1	BUB3
0.00448839	-0.471434	0.211	0.5	1	GNG10
0.0147416	-0.471434	0.386	0.7	1	SELENOK
0.000746876	-0.470805	0.281	0.733	1	TRAF3IP1
0.00619157	-0.470805	0.228	0.533	1	MRPL21
1.18747e-05	-0.469621	0.035	0.4	0.184142	STARD10
1.18747e-05	-0.469621	0.035	0.4	0.184142	QSOX2
3.88328e-05	-0.469621	0.035	0.367	0.60218	TMEM106C
0.000370412	-0.469621	0.035	0.3	1	UBE2T
0.00443942	-0.469142	0.158	0.433	1	MRPS28
0.00165712	-0.468792	0.316	0.667	1	BAG3
0.00225081	-0.468792	0.246	0.6	1	NUDT16L1
0.000119168	-0.466568	0.14	0.533	1	VOPP1
0.000157838	-0.466568	0.088	0.467	1	COPS5
0.00123729	-0.466568	0.386	0.733	1	RPIA
0.00210296	-0.466568	0.228	0.567	1	PSMD14
0.00604245	-0.466568	0.175	0.467	1	ITPA
0.00560928	-0.464866	0.386	0.733	1	UBE2L3
0.000213149	-0.464095	0.263	0.667	1	PCASP3
0.000514231	-0.463656	0.07	0.367	1	MRPL39
0.004205	-0.463656	0.053	0.267	1	ZFAND1
0.00488315	-0.463656	0.035	0.233	1	HTATIP2
0.00787209	-0.462599	0.298	0.6	1	ARPC4
0.000250955	-0.461331	0.175	0.567	1	EXOC1
9.09592e-05	-0.460336	0.018	0.3	1	CEP57
1.1297e-05	-0.45822	0.105	0.567	0.175183	SIN3A
3.18232e-05	-0.45822	0.105	0.533	0.493483	LRIG1
3.43948e-05	-0.457851	0.368	0.9	0.533361	SVIL
0.000606177	-0.457851	0.333	0.733	1	SDE2
0.000933314	-0.457851	0.895	0.933	1	NDUFA13
0.0273002	-0.457851	0.246	0.467	1	ADH5
8.96963e-05	-0.456514	0.211	0.667	1	CDV3
0.000309734	-0.456514	0.158	0.567	1	ARG2
0.00193726	-0.456514	0.175	0.5	1	ANAPC13
0.0074789	-0.456514	0.333	0.633	1	THOC7
0.00549813	-0.455549	0.561	0.967	1	TUBA1A1
4.94553e-05	-0.455109	0.298	0.8	0.766903	FAM133B
0.000261134	-0.455109	0.263	0.733	1	CPE
5.09377e-05	-0.454694	0.07	0.433	0.78989	WBP11
0.00042393	-0.454694	0.07	0.367	1	RSPH9
0.00141954	-0.454694	0.053	0.3	1	MED30
0.00397697	-0.454378	0.368	0.8	1	GLRX3
0.00108037	-0.453246	0.088	0.4	1	MRPL41
0.000289254	-0.45293	0.491	0.867	1	DSG2
1.14207e-05	-0.452068	0.228	0.8	0.177101	NEO1
0.000187584	-0.452068	0.263	0.7	1	JAG2
0.000539925	-0.452068	0.228	0.633	1	BDNF
0.000905924	-0.452068	0.439	0.9	1	SPCS3
0.00248009	-0.452068	0.211	0.533	1	NSG1
0.00400815	-0.452068	0.228	0.533	1	RPF2
0.0658417	-0.452068	0.509	0.633	1	C19orf70
0.0040906	-0.45109	0.211	0.533	1	LSM5
1.20162e-06	-0.450661	0	0.367	0.0186335	DNAL4
0.000527465	-0.450661	0	0.2	1	BUB1B
0.000450912	-0.450266	0.386	0.833	1	BRD7
6.5345e-05	-0.449561	0.105	0.5	1	PTPN9
0.000175917	-0.449561	0.105	0.467	1	RAVER2
0.000776821	-0.449561	0.123	0.433	1	SESTD1
0.00486086	-0.449561	0.351	0.7	1	NUCKS1
0.0158855	-0.449561	0.105	0.3	1	RAB24
0.00133518	-0.449186	0.772	0.967	1	SLIRP
0.00896632	-0.448678	0.193	0.433	1	GATAD1
0.0184696	-0.448678	0.193	0.4	1	ORMDL2
0.0094402	-0.447952	0.193	0.467	1	GCSH
0.000739279	-0.447346	0.351	0.767	1	ANP32A
1.52606e-05	-0.445374	0.053	0.433	0.236646	RNF219
1.77012e-05	-0.445374	0.035	0.4	0.274493	LOC424918
7.05298e-05	-0.444873	0.14	0.567	1	PQLC2L
0.00685263	-0.444467	0.193	0.467	1	GOT1
0.00686914	-0.444467	0.158	0.433	1	PHB
9.43778e-05	-0.44413	0.351	0.833	1	COBL
0.00304887	-0.44413	0.211	0.567	1	EMC3
0.0103335	-0.44413	0.175	0.467	1	TMEM199
0.00251227	-0.443607	0.456	0.8	1	RBM38
4.9066e-05	-0.440573	0.105	0.5	0.760866	FAM168A
8.47112e-05	-0.440573	0.228	0.733	1	GLRX5
0.000520973	-0.440573	0.088	0.4	1	CALR
0.0041202	-0.440573	0.07	0.3	1	NOL7
0.00497648	-0.440573	0.053	0.267	1	C9orf116
0.000796992	-0.440573	0.175	0.533	1	FNDC3A
0.00353845	-0.440573	0.281	0.633	1	EBAG9
0.00274635	-0.437713	0.368	0.8	1	NDUFA2
0.0128366	-0.437713	0.351	0.667	1	SEC11A
0.0213341	-0.437713	0.316	0.6	1	PDRG1
0.00652725	-0.437252	1	0.967	1	UQCR10
0.0121448	-0.436961	0.158	0.433	1	NOP16
0.000235716	-0.436615	0.193	0.633	1	VPS50
0.00175021	-0.436615	0.158	0.5	1	TSPO
8.47464e-05	-0.436194	0.158	0.567	1	PBRM1
0.00111029	-0.436194	0.07	0.367	1	C1QTNF4
0.000128677	-0.435674	0.035	0.333	1	ATF6
0.000391272	-0.435674	0.035	0.3	1	SLC25A32
0.00103051	-0.432959	0.263	0.633	1	IFT74
0.00665801	-0.432959	0.544	0.8	1	HMGN5
0.00147663	-0.432185	0.175	0.5	1	PSMG1
0.0137876	-0.432185	0.14	0.367	1	TMEM9
2.52019e-05	-0.431235	0.07	0.467	0.390805	ALS2
5.42132e-05	-0.431235	0.088	0.467	0.840684	UNC79
5.42132e-05	-0.431235	0.088	0.467	0.840684	PCBP4
0.000156273	-0.431235	0.088	0.433	1	STX18
0.00112718	-0.431235	0.088	0.367	1	UNC119B
0.00283327	-0.431235	0.088	0.333	1	LRRN1
0.00274628	-0.429574	0.211	0.567	1	AIMP1
0.000145052	-0.4285	0.228	0.667	1	SLC6A2
6.44066e-05	-0.427194	0.123	0.533	0.998752	EML1
0.000432439	-0.427194	0.123	0.467	1	R3HDM1
0.00104543	-0.427194	0.123	0.433	1	LZTR1
0.00146376	-0.427194	0.105	0.4	1	EXOSC2
0.00691255	-0.426767	0.632	0.9	1	HSPE1
0.00348233	-0.425926	0.368	0.767	1	CCT5
0.0146134	-0.425926	0.351	0.667	1	SNRPC
8.37791e-06	-0.42557	0.018	0.367	0.129916	LOC112531849
0.000238488	-0.425101	0.228	0.667	1	CLDND1
4.31574e-05	-0.423499	0.14	0.6	0.669241	VSNL1
0.000144495	-0.423499	0.193	0.6	1	ZMYND8
0.000246922	-0.423499	0.175	0.567	1	TXLNA
0.00130507	-0.423499	0.123	0.433	1	FAHD2AL
0.00347398	-0.423499	0.158	0.433	1	NUDC
8.49014e-05	-0.421957	0.298	0.8	1	CHD7
0.0268773	-0.421957	0.228	0.433	1	GSTA4L
2.3033e-05	-0.421527	0.053	0.433	0.357172	C4H4ORF50
5.56354e-05	-0.421527	0.07	0.433	0.862738	RSPRY1
5.56354e-05	-0.421527	0.07	0.433	0.862738	COQ7
0.000567859	-0.421527	0.053	0.333	1	ACAA1
0.0067734	-0.421527	0.509	0.967	1	EIF3G
0.00420945	-0.420764	0.368	0.7	1	SFRP2
0.000187922	-0.420108	0.14	0.567	1	AFAP1
0.000245926	-0.420108	0.175	0.6	1	PRPS1
0.00026813	-0.420108	0.228	0.633	1	EXOC5
0.00789968	-0.419039	0.298	0.6	1	PSMC5
7.40821e-05	-0.417853	0.105	0.5	1	KATNBL1
0.000354382	-0.417853	0.123	0.467	1	HACD1
0.00485126	-0.417853	0.07	0.3	1	CHORDC1
0.000508103	-0.417535	0.456	0.933	1	FXR1
4.25503e-06	-0.415037	0	0.333	0.0659827	DDX27
5.00655e-05	-0.415037	0	0.267	0.776366	ST8SIA2
0.000164245	-0.415037	0	0.233	1	PDGFA
0.00013033	-0.414499	0.158	0.567	1	PLCH1
0.000485273	-0.414499	0.175	0.533	1	DTNA
0.00346475	-0.414499	0.123	0.4	1	WSB2
0.00374546	-0.414499	0.123	0.4	1	PMPCB
0.000267246	-0.4141	0.281	0.733	1	AFF4
0.000688831	-0.4141	0.316	0.7	1	CCDC173
0.0012442	-0.4141	0.263	0.633	1	FEM1B
0.00985027	-0.413793	0.246	0.567	1	MRPS36
5.19593e-05	-0.411426	0.053	0.4	0.805732	KCNH7
0.000117895	-0.411426	0.193	0.633	1	PTPN21
0.000158599	-0.411426	0.053	0.367	1	TATDN3
0.000510519	-0.411426	0.035	0.3	1	CLUAP1
0.000846268	-0.411426	0.211	0.567	1	TIMM23B
0.00112496	-0.411426	0.228	0.567	1	EMC7
0.00140977	-0.411426	0.158	0.5	1	TDG
0.00159759	-0.411426	0.175	0.5	1	MRPS25
0.00437314	-0.411426	0.211	0.5	1	LUC7L3
0.0106544	-0.411426	0.158	0.4	1	ZNF639
0.0171392	-0.411426	0.246	0.5	1	HMGB3
0.0117725	-0.409601	0.439	0.733	1	PIN4
7.1676e-05	-0.408941	0.368	0.9	1	KAT6A
0.00241948	-0.408941	0.333	0.7	1	SRSF5
0.00500474	-0.408941	0.298	0.633	1	ATG12
0.000229463	-0.4086	0.228	0.667	1	LRBA
0.000257398	-0.4086	0.158	0.567	1	COPS2
0.000622193	-0.4086	0.246	0.633	1	RALGPS2
0.00276743	-0.4086	0.175	0.5	1	TMEM185A
0.0349702	-0.4086	0.14	0.333	1	PTRH2
0.000765305	-0.408151	0.053	0.333	1	AP5M1
0.000247967	-0.405167	0.123	0.5	1	GFM1
0.000408219	-0.405167	0.14	0.5	1	GNAI2
0.00159927	-0.405167	0.105	0.4	1	CCNC
0.00419582	-0.405167	0.105	0.367	1	ACAT1
0.00828006	-0.405167	0.105	0.333	1	DRG1
0.000352567	-0.404883	0.965	0.967	1	NME2
0.00166376	-0.403578	0.333	0.7	1	CAMK2G
0.00739071	-0.403578	0.193	0.5	1	SNRPD2
0.000822725	-0.402437	0.14	0.5	1	ATPAF2
0.00238778	-0.402437	0.123	0.433	1	TMEM159
0.0214878	-0.402437	0.193	0.4	1	HES4
0.0242953	-0.402437	0.263	0.533	1	SF3B6
0.0443453	-0.402437	0.193	0.367	1	TBL2
0.0139324	-0.40184	0.614	1	1	MRPL20
0.00313423	-0.401337	0.281	0.633	1	HDAC2
0.00359761	-0.401337	0.298	0.667	1	SDCBP
0.000135263	-0.400908	0.035	0.333	1	ANAPC4
0.00121338	-0.400908	0.035	0.267	1	SIRT6
0.00345249	-0.400908	0.035	0.233	1	ELMOD2
0.000525335	-0.399931	0.246	0.633	1	RCOR3
0.000859842	-0.399931	0.158	0.533	1	POLE3
0.00179263	-0.399931	0.228	0.567	1	ACAD9
0.00466088	-0.399069	0.737	0.933	1	PSMA4
0.00456125	-0.398752	0.509	0.8	1	ANP32B
8.11727e-05	-0.398068	0.07	0.433	1	PRR14L
0.000173746	-0.398068	0.088	0.433	1	KDM3B
0.000229195	-0.398068	0.07	0.4	1	AFF1
0.000229195	-0.398068	0.07	0.4	1	ISCA2
0.000477747	-0.398068	0.088	0.4	1	MGAT4A
0.000477747	-0.398068	0.088	0.4	1	EIF2B3
0.00314555	-0.398068	0.088	0.333	1	BUD13
0.00509737	-0.398068	0.053	0.267	1	LOC112532660
0.0305414	-0.398068	0.053	0.2	1	CDK1
0.0719547	-0.398068	0.053	0.167	1	LOC112532591
0.00154768	-0.39762	0.246	0.6	1	GET4
0.00245814	-0.39762	0.263	0.6	1	GNB1
0.00533394	-0.39689	0.579	0.9	1	TBCA
0.00019663	-0.395485	0.123	0.5	1	RANBP9
0.000291414	-0.395485	0.088	0.433	1	ZNF622
0.00439188	-0.395485	0.14	0.4	1	NOP58
0.00442817	-0.395485	0.088	0.333	1	OLA1
0.00946442	-0.395485	0.14	0.367	1	HSDL2
0.00920729	-0.394386	0.667	0.833	1	DCTN6
0.00192703	-0.393504	0.316	0.7	1	RAB14
0.003846	-0.393504	0.351	0.667	1	LFNG
0.000126616	-0.393125	0.14	0.567	1	GAS7
0.000437032	-0.393125	0.123	0.5	1	ABCF2
0.000694954	-0.393125	0.175	0.533	1	SPICE1
0.000694954	-0.393125	0.175	0.533	1	DCUN1D4
0.00105624	-0.393125	0.158	0.5	1	MORC3
0.00155151	-0.393125	0.175	0.5	1	C15H12orf49
0.00174717	-0.393125	0.123	0.433	1	TPMT
0.00018498	-0.390962	0.193	0.633	1	SMARCA5
0.000564328	-0.390962	0.211	0.6	1	PPM1B
0.000890016	-0.390962	0.193	0.567	1	CADM1
0.00183173	-0.390962	0.193	0.533	1	GNL3
0.00372437	-0.390962	0.158	0.467	1	MTX2
0.0106457	-0.390962	0.175	0.433	1	DCAF13
9.58479e-05	-0.389947	0.018	0.3	1	TMEM200C
9.58479e-05	-0.389947	0.018	0.3	1	VSIG10L
9.58479e-05	-0.389947	0.018	0.3	1	SMC5
0.00094663	-0.389947	0.018	0.233	1	LOC420374
0.00094663	-0.389947	0.018	0.233	1	CENPF
0.00228415	-0.389947	0.333	0.733	1	CCT6A
0.0028582	-0.389947	0.018	0.2	1	RRP7A
0.0028582	-0.389947	0.018	0.2	1	BRCC3
0.0028582	-0.389947	0.018	0.2	1	NUF2
0.00294963	-0.389947	0.018	0.2	1	CKAP2
0.00294963	-0.389947	0.018	0.2	1	LOC107057363
0.0119717	-0.389246	0.333	0.667	1	LOC107054741
0.000129808	-0.388971	0.211	0.7	1	SNX14
0.00669169	-0.388343	0.368	0.7	1	ITGB1BP1
7.48484e-05	-0.38758	0.053	0.4	1	PPP3R1
0.00017966	-0.38758	0.07	0.4	1	ANKRD12
0.00017966	-0.38758	0.07	0.4	1	AUH
0.00050827	-0.38758	0.07	0.367	1	B4GALT5
0.00137523	-0.38758	0.07	0.333	1	EIF2A
0.0038868	-0.38758	0.07	0.3	1	GMPPB
0.0107948	-0.38758	0.053	0.233	1	LOC415664
0.0211041	-0.38758	0.07	0.233	1	DNAJC24
0.000698095	-0.387133	0.281	0.7	1	RABEP1
0.0030731	-0.387133	0.246	0.6	1	UBE2R2
0.0109714	-0.386841	0.333	0.667	1	ARPC3
0.0172478	-0.386841	0.281	0.567	1	MRPL23
0.000117668	-0.385431	0.088	0.467	1	MBP
0.000225884	-0.385431	0.105	0.467	1	ZNF292
0.000406292	-0.385431	0.123	0.467	1	GTF2F2
0.000406292	-0.385431	0.123	0.467	1	SLMAP
0.000580996	-0.385431	0.105	0.433	1	SP3
0.000580996	-0.385431	0.105	0.433	1	PRKAR1B
0.000580996	-0.385431	0.105	0.433	1	NELFE
0.000780309	-0.385431	0.088	0.4	1	CFAP97
0.00102171	-0.385431	0.123	0.433	1	RAD9B
0.00367109	-0.385431	0.351	0.667	1	SEPW1
0.00413773	-0.385431	0.421	0.8	1	SLC16A3
0.00506215	-0.385431	0.316	0.633	1	TCERG1
0.00759473	-0.385431	0.105	0.333	1	C14H16orf45
0.00759473	-0.385431	0.105	0.333	1	PLPPR1
0.0105457	-0.385431	0.088	0.3	1	ADSL
0.0214838	-0.385431	0.088	0.267	1	EAPP
0.000998591	-0.38385	0.316	0.733	1	SARNP
0.00396528	-0.38385	0.298	0.633	1	PRDX4
0.00198765	-0.383472	0.123	0.433	1	NEIL1
0.0136397	-0.383472	0.14	0.367	1	HMCES
0.0176812	-0.383472	0.158	0.367	1	SSNA1
0.0090936	-0.382857	0.421	0.767	1	RPL7L1
0.00577843	-0.382378	0.333	0.7	1	PHAX
0.000467751	-0.381679	0.211	0.6	1	ATXN1
0.000755043	-0.381679	0.193	0.567	1	LSAMP
0.00336706	-0.381679	0.158	0.467	1	SUCLG1
0.00753342	-0.381679	0.14	0.4	1	AHSA1
0.000195332	-0.381003	0.439	0.967	1	GSK3B
0.00302601	-0.381003	0.404	0.767	1	KIAA1211L
0.00324345	-0.381003	0.316	0.733	1	SMDT1
0.000288141	-0.380031	0.228	0.667	1	NFATC3
0.000984622	-0.380031	0.263	0.633	1	OIP5-AS1
0.0685329	-0.380031	0.14	0.3	1	ADAT2
1.46666e-05	-0.378512	0	0.3	0.227434	FLRT3
4.97509e-05	-0.378512	0	0.267	0.771487	RFT1
0.000526983	-0.378512	0	0.2	1	LOC107050352
0.00166754	-0.378512	0	0.167	1	CDCA3
0.00217152	-0.378512	0.246	0.6	1	IARS
0.00521731	-0.378512	0	0.133	1	HMMR
0.0065058	-0.378512	0.158	0.467	1	MTG1
0.0116058	-0.378512	0.228	0.5	1	LOC112532833
0.0162987	-0.378512	0.246	0.5	1	DPAGT1
0.000438272	-0.377106	0.316	0.767	1	RPRD1B
0.000498019	-0.376661	0.053	0.333	1	TPK1
0.000498019	-0.376661	0.053	0.333	1	COQ2
0.001522	-0.376661	0.035	0.267	1	RTN1
0.00405828	-0.376661	0.053	0.267	1	CRYZ
0.0118387	-0.375802	0.281	0.567	1	EZR
0.000245889	-0.374984	0.088	0.433	1	EPS15
0.000245889	-0.374984	0.088	0.433	1	EWSR1
0.000245889	-0.374984	0.088	0.433	1	FAM104A
0.000316268	-0.374984	0.07	0.4	1	MAP3K21
0.000316268	-0.374984	0.07	0.4	1	PAPD5
0.000476056	-0.374984	0.105	0.433	1	NUDCD1
0.000476056	-0.374984	0.105	0.433	1	DOCK7
0.000476056	-0.374984	0.105	0.433	1	EDC3
0.000646978	-0.374984	0.088	0.4	1	BYSL
0.00121897	-0.374984	0.105	0.4	1	CMPK1
0.00213496	-0.374984	0.053	0.3	1	TIMM22
0.00393571	-0.374984	0.088	0.333	1	NSUN2
0.0120123	-0.374984	0.07	0.267	1	ZNF511
0.0120123	-0.374984	0.07	0.267	1	LOC771161
0.00205132	-0.374984	0.07	0.333	1	BOD1
0.00309361	-0.374589	0.263	0.667	1	CHMP5
0.0138304	-0.374589	0.351	0.6	1	CTSC
0.0116154	-0.373458	0.316	0.633	1	IK
0.00028513	-0.373458	0.123	0.5	1	BAZ1B
0.000475198	-0.373458	0.14	0.5	1	ZMYM2
0.000475198	-0.373458	0.14	0.5	1	AQR
0.000689947	-0.373458	0.123	0.467	1	SH3GL1
0.00112935	-0.373458	0.14	0.467	1	ANKRD28
0.00159868	-0.373458	0.123	0.433	1	MOB2
0.00159868	-0.373458	0.123	0.433	1	NCOA4
0.00176696	-0.373458	0.158	0.467	1	ZDHHC20
0.00176696	-0.373458	0.158	0.467	1	PSME4
0.0152218	-0.372746	0.754	0.9	1	RPL22L1
0.0126004	-0.372064	0.105	0.333	1	UTP11
0.0205602	-0.372064	0.123	0.333	1	SMAD2Z
0.000438582	-0.372064	0.175	0.567	1	BRD3
0.000632174	-0.372064	0.193	0.567	1	TRRAP
0.000982773	-0.372064	0.175	0.533	1	ELAVL4
0.0405091	-0.371799	0.439	0.667	1	NDUFB5
0.000512198	-0.370784	0.228	0.633	1	ATXN2
0.000826531	-0.370784	0.211	0.6	1	NRF1
0.0010908	-0.370784	0.228	0.6	1	USP24
0.00287282	-0.370784	0.175	0.5	1	CBX1
0.00880092	-0.370784	0.193	0.467	1	SLU7
0.0489987	-0.370784	0.158	0.333	1	CHCHD1
0.000469322	-0.369606	0.982	1	1	RPSA
0.00311329	-0.369606	0.263	0.6	1	RAD21
0.0033376	-0.369606	0.228	0.567	1	CLK1
0.0477853	-0.369606	0.175	0.367	1	NIP7
0.0115252	-0.368782	0.439	0.8	1	NDUFS8
0.000723595	-0.368518	0.316	0.733	1	MARK1
0.000934582	-0.368518	0.211	0.633	1	TDRD3
0.0164602	-0.368518	0.351	0.567	1	TP53I11
0.000141839	-0.365284	0.035	0.333	1	VEZT
0.000141839	-0.365284	0.035	0.333	1	NAV1
0.000141839	-0.365284	0.035	0.333	1	CHCHD5
0.00363971	-0.365284	0.035	0.233	1	CENPW
0.00363971	-0.365284	0.035	0.233	1	DUSP4
0.0100226	-0.365284	0.035	0.2	1	KIF4A
0.000224358	-0.364121	0.053	0.367	1	CNOT9
0.000530205	-0.364121	0.088	0.4	1	LOC107053413
0.000530205	-0.364121	0.088	0.4	1	CRYBA4
0.00187885	-0.364121	0.07	0.333	1	E2F6
0.0043986	-0.364121	0.07	0.3	1	GNG2
0.0266538	-0.363579	0.579	0.767	1	SOD1
0.00137276	-0.363063	0.123	0.433	1	ESF1
0.00137276	-0.363063	0.123	0.433	1	DCAF12
0.00316123	-0.363063	0.123	0.4	1	DECR1
0.00316123	-0.363063	0.123	0.4	1	WDR75
0.00424477	-0.363063	0.105	0.367	1	ARHGAP10
0.00926038	-0.363063	0.105	0.333	1	HIST1H2B7L2
0.00926038	-0.363063	0.105	0.333	1	FAAH
0.0109887	-0.363063	0.088	0.3	1	ZCCHC10
0.00919965	-0.362732	0.404	0.833	1	PDAP1
0.00938811	-0.362732	0.386	0.767	1	TRAPPC4
0.0247589	-0.362732	0.456	0.733	1	DGCR6L
0.00056943	-0.362099	1	1	1	COX2
0.00124437	-0.362099	0.158	0.5	1	DKC1
0.00184592	-0.362099	0.175	0.5	1	MDN1
0.00184592	-0.362099	0.175	0.5	1	DNAJC10
0.00268619	-0.362099	0.158	0.467	1	METTL14
0.00268619	-0.362099	0.158	0.467	1	PRPF6
0.00625286	-0.362099	0.158	0.433	1	UQCRC2
0.00797332	-0.362099	0.175	0.433	1	AP3M1
0.00919868	-0.362099	0.175	0.433	1	ANKMY2
0.012126	-0.362099	0.105	0.333	1	DSN1
0.0153524	-0.361501	0.421	0.767	1	RWDD1
0.0313496	-0.361501	0.404	0.7	1	NDUFV2
0.00167434	-0.361215	0.193	0.533	1	PUF60
0.000864515	-0.360402	0.281	0.667	1	CHD4
0.00115989	-0.360402	0.246	0.633	1	PHF20
0.0428247	-0.360402	0.211	0.4	1	EIF2B2
0.000906142	-0.359653	0.281	0.7	1	MFSD1
0.00105914	-0.359653	0.298	0.7	1	AP2A2
0.00201693	-0.359653	0.298	0.667	1	YME1L1
0.0200403	-0.359653	0.246	0.5	1	ARPC5
0.0383536	-0.359653	0.228	0.433	1	TTC1
0.00402946	-0.358959	0.281	0.633	1	ASNS
0.0130293	-0.358959	0.544	0.833	1	NDUFB3
0.00274958	-0.358315	0.298	0.7	1	TTYH2
0.0578625	-0.357716	0.246	0.433	1	NAA20
0.00897147	-0.357157	0.281	0.633	1	YIPF3
0.0317119	-0.354457	0.368	0.667	1	MPC2
9.8034e-05	-0.353421	0.018	0.3	1	TUBE1
9.8034e-05	-0.353421	0.018	0.3	1	CTNNA2
9.8034e-05	-0.353421	0.018	0.3	1	HIP1
0.000313842	-0.353421	0.018	0.267	1	ENOPH1
0.000313842	-0.353421	0.018	0.267	1	ZPR1
0.000313842	-0.353421	0.018	0.267	1	CORO2A
0.000974686	-0.353421	0.018	0.233	1	UBLCP1
0.00294787	-0.353421	0.018	0.2	1	SPAG16
0.00294787	-0.353421	0.018	0.2	1	FSD1L
0.00898796	-0.353421	0.018	0.167	1	ZNF277
0.00898796	-0.353421	0.018	0.167	1	TPX2
0.000234063	-0.352814	0.053	0.367	1	LHFPL3
0.0005545	-0.352814	0.07	0.367	1	LDAH
0.0005545	-0.352814	0.07	0.367	1	MRPL22
0.0005545	-0.352814	0.07	0.367	1	RAB3C
0.000656949	-0.352814	0.053	0.333	1	MSH3
0.00150078	-0.352814	0.07	0.333	1	FBXL3
0.00150078	-0.352814	0.07	0.333	1	PPM1L
0.00177383	-0.352814	0.053	0.3	1	CNOT10
0.00963707	-0.352814	0.07	0.267	1	JAM2
0.000655389	-0.352264	0.105	0.433	1	RAB3GAP2
0.00116652	-0.352264	0.123	0.433	1	DYNC2H1
0.00160926	-0.352264	0.105	0.4	1	NLK
0.00519495	-0.352264	0.088	0.333	1	DPH7
0.0085057	-0.352264	0.105	0.333	1	FN3KRP
0.0093232	-0.352264	0.105	0.333	1	GINM1
0.0109637	-0.352264	0.088	0.3	1	RPP25L
0.00105755	-0.351763	0.158	0.5	1	SFSWAP
0.00160116	-0.351763	0.175	0.5	1	TOX
0.00352371	-0.351763	0.175	0.467	1	SENP6
0.00352371	-0.351763	0.175	0.467	1	ZNF618
0.00588946	-0.351763	0.14	0.4	1	TUBG1
0.0103758	-0.351763	0.158	0.4	1	AHCY
0.0199895	-0.351763	0.123	0.333	1	NAT8B
0.0249985	-0.351763	0.105	0.3	1	MED4
0.0872058	-0.351763	0.053	0.167	1	MIR1723
0.000433843	-0.351305	0.158	0.567	1	PTBP3
0.000639415	-0.351305	0.175	0.567	1	AGO1
0.00126975	-0.351305	0.211	0.567	1	NAA25
0.00319867	-0.351305	0.158	0.467	1	FH
0.00359227	-0.351305	0.228	0.533	1	KIAA0232
0.00395093	-0.351305	0.158	0.467	1	FAF2
0.0326714	-0.351305	0.14	0.333	1	PDCD5
0.000768217	-0.350885	0.228	0.633	1	SPOPL
0.0023447	-0.350885	0.211	0.567	1	SCFD1
0.00490748	-0.350885	0.263	0.567	1	PCMT1
0.00574199	-0.350885	0.228	0.533	1	CD2AP
0.0347434	-0.350885	0.158	0.367	1	SPA17
0.000918295	-0.350497	0.193	0.6	1	MEMO1
0.00102061	-0.350497	0.246	0.667	1	COPS7A
0.0218615	-0.350497	0.298	0.533	1	DDAH1
0.00365957	-0.350139	0.211	0.567	1	ITFG1
0.000790923	-0.349807	0.333	0.8	1	MYCBP2
0.0277844	-0.349807	0.298	0.533	1	WDR61
0.00443095	-0.349498	0.298	0.667	1	MPZL3
0.00505021	-0.349498	0.333	0.7	1	UBE2B
0.00842112	-0.349211	0.246	0.6	1	EIF2S1
0.0387704	-0.349211	0.351	0.567	1	MYDGF
0.0567248	-0.349211	0.263	0.467	1	TMCO1
0.00783727	-0.348942	0.316	0.667	1	SNRNP27
0.0724132	-0.348942	0.246	0.467	1	LSM3
0.00583502	-0.34869	0.474	0.8	1	PTGES3
0.00719985	-0.348454	0.404	0.833	1	PHB2
0.0342269	-0.347296	0.439	0.767	1	MRPL57
0.0435204	-0.346217	0.649	0.867	1	DAD1
0.00533209	-0.343531	0.982	1	1	RPL30
4.9313e-05	-0.341037	0	0.267	0.764696	FRMD1
4.9313e-05	-0.341037	0	0.267	0.764696	PDE5A
0.000193737	-0.341037	0.035	0.333	1	TBK1
0.00053345	-0.341037	0.053	0.333	1	MSL3
0.000567241	-0.341037	0.035	0.3	1	MED17
0.000718133	-0.341037	0.088	0.4	1	CTNND2
0.000718133	-0.341037	0.088	0.4	1	MAPRE2
0.000718133	-0.341037	0.088	0.4	1	PHKB
0.000790187	-0.341037	0.123	0.467	1	FAM98B
0.00103439	-0.341037	0.211	0.633	1	NHSL1
0.00132437	-0.341037	0.351	0.767	1	TOM1L2
0.00137047	-0.341037	0.105	0.4	1	AFTPH
0.00137845	-0.341037	0.07	0.367	1	RSL1D1
0.00150179	-0.341037	0.053	0.3	1	ANGEL2
0.00150179	-0.341037	0.053	0.3	1	KIAA2026
0.00159675	-0.341037	0.298	0.7	1	AFDN
0.00160484	-0.341037	0.035	0.267	1	MRPL53
0.00160484	-0.341037	0.035	0.267	1	RIOK2
0.00166604	-0.341037	0	0.167	1	GEMIN6
0.00166604	-0.341037	0	0.167	1	DLGAP5
0.00168808	-0.341037	0.193	0.533	1	GAREM1
0.00168808	-0.341037	0.193	0.533	1	WNK2
0.00180749	-0.341037	0.088	0.367	1	SERAC1
0.00295909	-0.341037	0.14	0.433	1	SIRT1
0.00333996	-0.341037	0.105	0.367	1	LCLAT1
0.00333996	-0.341037	0.105	0.367	1	HGS
0.00333996	-0.341037	0.105	0.367	1	PPP1R8
0.00333996	-0.341037	0.105	0.367	1	SNX27
0.00435714	-0.341037	0.088	0.333	1	TTC4
0.00439646	-0.341037	0.035	0.233	1	TMEM53
0.00439646	-0.341037	0.035	0.233	1	NTHL1
0.00439646	-0.341037	0.035	0.233	1	SCPEP1
0.00439646	-0.341037	0.035	0.233	1	AURKA
0.00457689	-0.341037	0.158	0.433	1	MAP2K1
0.0046496	-0.341037	0.123	0.4	1	ARL9
0.00532224	-0.341037	0.105	0.367	1	DDX31
0.00639988	-0.341037	0.14	0.4	1	BCL10
0.00654333	-0.341037	0.351	0.7	1	ZNF326
0.00742202	-0.341037	0.281	0.6	1	SSU72
0.00757889	-0.341037	0.211	0.5	1	APOO
0.00763461	-0.341037	0.088	0.333	1	C14H16orf91
0.00776549	-0.341037	0.105	0.333	1	TNKS
0.0105303	-0.341037	0.053	0.233	1	LOC101747789
0.0110278	-0.341037	0.351	0.633	1	LOC107049011
0.0116591	-0.341037	0.211	0.467	1	GCLM
0.0125124	-0.341037	0.07	0.267	1	LOC112531837
0.0129	-0.341037	0.193	0.467	1	C7H2ORF47
0.0130531	-0.341037	0.07	0.267	1	PPWD1
0.0141967	-0.341037	0.053	0.233	1	WBSCR22
0.0148926	-0.341037	0.351	0.633	1	HSPD1
0.0161932	-0.341037	0.684	0.8	1	FKBP3
0.0253425	-0.341037	0.158	0.367	1	RWDD4
0.0263128	-0.341037	0.14	0.333	1	NDUFAF3
0.0266854	-0.341037	0.386	0.633	1	TMED2
0.028524	-0.341037	0.088	0.267	1	TMEM251
0.0600805	-0.341037	0.298	0.5	1	EIF4A3
0.00711943	-0.334084	0.474	0.867	1	PITPNB
0.0331819	-0.333657	0.404	0.667	1	POMP
0.0152661	-0.333424	0.211	0.533	1	MRPL54
0.0160951	-0.333424	0.439	0.733	1	PLK2
0.00210571	-0.331992	0.246	0.667	1	IMPA1
0.00266731	-0.331992	0.298	0.7	1	EIF3B
0.00303587	-0.331992	0.316	0.7	1	PTPRA
0.0107717	-0.331992	0.351	0.633	1	ESRP2
0.033332	-0.331992	0.193	0.433	1	TMEM138
0.00220536	-0.331638	0.281	0.667	1	LOC101749223
0.00473647	-0.331638	0.298	0.633	1	USP8
0.00747526	-0.331638	0.211	0.533	1	KPNA4
0.0172535	-0.331638	0.211	0.467	1	ALYREF
0.0307178	-0.331638	0.281	0.5	1	DYNC1I2
0.00355322	-0.331256	0.263	0.6	1	MGEA5
0.00516243	-0.331256	0.105	0.4	1	MRPL15
0.010583	-0.331256	0.175	0.467	1	VAMP4
0.0155232	-0.331256	0.211	0.467	1	RARS
0.0558804	-0.331256	0.158	0.333	1	NDUFS7
0.00130265	-0.330841	0.193	0.567	1	AKAP13
0.00362998	-0.330841	0.211	0.533	1	USP12-like
0.00409691	-0.330841	0.193	0.5	1	GTF2A2
0.00591315	-0.330841	0.175	0.467	1	FAM210B
0.013085	-0.330841	0.211	0.467	1	TES
0.0269435	-0.330841	0.211	0.433	1	MRPS18A
0.0072011	-0.330841	0.175	0.467	1	HSPH1
0.000939224	-0.33039	0.14	0.5	1	MED13L
0.00218805	-0.33039	0.175	0.5	1	TCTN3
0.00647778	-0.33039	0.158	0.433	1	PDZRN3
0.00647778	-0.33039	0.158	0.433	1	HVCN1
0.00740251	-0.33039	0.14	0.4	1	TUBB4B
0.0130813	-0.33039	0.193	0.433	1	GID4
0.0151226	-0.33039	0.14	0.367	1	AAMDC
0.0057259	-0.33039	0.123	0.4	1	ATP6V1B2
0.00259624	-0.329896	0.14	0.433	1	NVL
0.00259624	-0.329896	0.14	0.433	1	CSNK1G1
0.00789953	-0.329896	0.123	0.367	1	SIL1
0.00789953	-0.329896	0.123	0.367	1	FEM1C
0.0123868	-0.329896	0.14	0.367	1	RIC8B
0.0150931	-0.329896	0.07	0.267	1	ACOT8
0.0269733	-0.329896	0.088	0.267	1	STOML2Z
0.0747358	-0.329896	0.07	0.2	1	VIP
0.0770788	-0.329896	0.123	0.267	1	GAS8
0.0161911	-0.329632	0.702	0.967	1	SUMO2
0.000740538	-0.329355	0.07	0.367	1	WASHC4
0.000740538	-0.329355	0.07	0.367	1	ZNF318
0.000740538	-0.329355	0.07	0.367	1	ILF3
0.0015394	-0.329355	0.088	0.367	1	TRAF5
0.00192364	-0.329355	0.07	0.333	1	PGAM5
0.00385058	-0.329355	0.088	0.333	1	SFT2D2
0.00385058	-0.329355	0.088	0.333	1	TARDBP
0.00479442	-0.329355	0.07	0.3	1	AIFM1
0.00479442	-0.329355	0.07	0.3	1	ZNRF1
0.00479442	-0.329355	0.07	0.3	1	AAAS
0.0135643	-0.329355	0.053	0.233	1	L3HYPDH
0.0317395	-0.329355	0.053	0.2	1	ALG14
0.0613173	-0.329355	0.07	0.2	1	LHFPL5
0.0253705	-0.329064	0.596	0.833	1	HDGF
0.000455246	-0.328759	0.035	0.3	1	ELP2
0.000455246	-0.328759	0.035	0.3	1	SLC30A7
0.000455246	-0.328759	0.035	0.3	1	BRD8
0.000455246	-0.328759	0.035	0.3	1	APPBP2
0.000455246	-0.328759	0.035	0.3	1	KCNJ5
0.000455246	-0.328759	0.035	0.3	1	ZNF532
0.00121796	-0.328759	0.018	0.233	1	DNALI1
0.00134452	-0.328759	0.035	0.267	1	ASPM
0.00134452	-0.328759	0.035	0.267	1	DVL3
0.00134452	-0.328759	0.035	0.267	1	PRKCB
0.00134452	-0.328759	0.035	0.267	1	RHBDF1
0.00134452	-0.328759	0.035	0.267	1	UXT
0.00383099	-0.328759	0.035	0.233	1	LOC418355
0.00383099	-0.328759	0.035	0.233	1	SMC2
0.0101157	-0.328759	0.018	0.167	1	MOCS3
0.0110821	-0.328759	0.035	0.2	1	VAMP3
0.0159988	-0.326537	0.404	0.833	1	RSRC2
0.00494775	-0.326087	0.526	0.9	1	HRAS
0.00702475	-0.325355	0.86	0.967	1	UQCRQ
0.0110358	-0.324549	0.772	1	1	CCT4
0.00530544	-0.323963	0.386	0.767	1	IPO7
0.0209092	-0.323963	0.368	0.633	1	METAP2
0.0423209	-0.323759	0.614	0.867	1	SNRPD3
0.00585348	-0.323335	0.351	0.7	1	SEC61A1
0.0119743	-0.323335	0.263	0.567	1	C1QBP
0.00167963	-0.322658	0.333	0.733	1	LOC772071
0.00236453	-0.322658	0.298	0.7	1	C13H5orf24
0.00600612	-0.322658	0.281	0.633	1	NARS
0.00240797	-0.321928	0.246	0.633	1	PRPF39
0.002976	-0.321928	0.263	0.633	1	HECTD4
0.0280398	-0.321928	0.228	0.467	1	CCNDBP1
0.0411413	-0.321928	0.193	0.4	1	DNAJC19
0.0448431	-0.321928	0.228	0.433	1	NIPSNAP3L
0.00250495	-0.321137	0.246	0.6	1	MTF2
0.00483656	-0.321137	0.246	0.567	1	FLVCR1
0.032004	-0.321137	0.246	0.467	1	SMARCB1
0.0580278	-0.321137	0.123	0.3	1	IFT43
0.00163302	-0.320278	0.175	0.533	1	SLC44A1
0.00233176	-0.320278	0.193	0.533	1	MEAF6
0.00323837	-0.320278	0.211	0.533	1	RELT
0.00323837	-0.320278	0.211	0.533	1	SUSD6
0.0036746	-0.320278	0.158	0.467	1	KIAA1143
0.0105597	-0.320278	0.175	0.433	1	SLC35B1
0.0125424	-0.320278	0.175	0.433	1	RNF19A
0.0125424	-0.320278	0.175	0.433	1	NEMF
0.0125424	-0.320278	0.175	0.433	1	IFT20
0.017413	-0.320278	0.105	0.333	1	C1D
0.0010845	-0.319342	0.123	0.467	1	STXBP5
0.00385355	-0.319342	0.14	0.433	1	PTPN3
0.00415214	-0.319342	0.175	0.467	1	CDK19
0.00565644	-0.319342	0.105	0.367	1	IFT57
0.00866118	-0.319342	0.175	0.433	1	RNF150
0.0119987	-0.319342	0.158	0.4	1	DDX18
0.0161034	-0.319342	0.14	0.367	1	CIR1
0.0210203	-0.319342	0.123	0.333	1	BCCIP
0.0234161	-0.319342	0.158	0.367	1	RSRC1
0.091549	-0.318317	0.281	0.5	1	SMIM4
0.00180837	-0.318317	0.105	0.4	1	RNF165
0.00233111	-0.318317	0.088	0.367	1	ZFAND4
0.00423789	-0.318317	0.105	0.367	1	NELL2
0.00454858	-0.318317	0.088	0.333	1	TBC1D19
0.00541472	-0.318317	0.088	0.333	1	USP5
0.0155672	-0.318317	0.123	0.333	1	SPAG1
0.0155672	-0.318317	0.123	0.333	1	ATP6V0A2
0.000704269	-0.31719	0.053	0.333	1	MPHOSPH8
0.00163427	-0.31719	0.07	0.333	1	BAG5
0.00422864	-0.31719	0.07	0.3	1	ACTR10
0.00422864	-0.31719	0.07	0.3	1	TANK
0.00422864	-0.31719	0.07	0.3	1	IFT122
0.00422864	-0.31719	0.07	0.3	1	PRELID3B
0.0247539	-0.31719	0.07	0.233	1	POLD3
0.033955	-0.31719	0.035	0.167	1	LOC100858984
0.00525533	-0.316789	0.351	0.8	1	CDC5L
0.026244	-0.315946	0.298	0.567	1	MRPL12
0.00032159	-0.315946	0.018	0.267	1	WDR4
0.00032159	-0.315946	0.018	0.267	1	TMEM237
0.00032159	-0.315946	0.018	0.267	1	C15H12orf43
0.00032159	-0.315946	0.018	0.267	1	SEMA6B
0.00100182	-0.315946	0.018	0.233	1	CMSS1
0.00100182	-0.315946	0.018	0.233	1	DNAJB13
0.00100182	-0.315946	0.018	0.233	1	MAN2C1
0.0089831	-0.315946	0.018	0.167	1	EMG1
0.0089831	-0.315946	0.018	0.167	1	SLC30A6
0.0268314	-0.315946	0.018	0.133	1	NUSAP1
0.00373644	-0.315042	0.333	0.733	1	YWHAG
0.00411584	-0.315042	0.404	0.767	1	TBC1D14
0.00512091	-0.315042	0.333	0.733	1	RALBP1
0.00288377	-0.31407	0.333	0.733	1	CDC42BPA
0.010546	-0.31407	0.298	0.6	1	UFM1
0.0204383	-0.31407	0.228	0.5	1	VEGFA
0.0241263	-0.31407	0.281	0.533	1	SRSF7L
0.0280059	-0.31407	0.211	0.467	1	SDHB
0.00175586	-0.313023	0.281	0.7	1	TNRC6C
0.0110115	-0.313023	0.298	0.6	1	CHMP2A
0.0145444	-0.313023	0.263	0.567	1	NONO
0.0374548	-0.313023	0.596	0.933	1	DENR
0.0441952	-0.312468	0.684	0.967	1	SAP18
0.00263407	-0.311891	0.263	0.633	1	RSF1
0.0151804	-0.311891	0.263	0.533	1	XRN2
0.0151804	-0.311891	0.263	0.533	1	GPC1
0.0574004	-0.311891	0.211	0.4	1	MTHFD2
0.0203714	-0.31129	0.368	0.7	1	COX19
0.181631	-0.310917	0.439	0.533	1	TRAPPC2L
0.0284962	-0.310663	0.211	0.433	1	CHCHD6
0.00896135	-0.31034	0.439	0.8	1	CAP1
0.00554762	-0.309328	0.14	0.433	1	SF3B4
0.00606979	-0.309328	0.123	0.4	1	INIP
0.00849241	-0.309328	0.193	0.467	1	RBPJ
0.0290819	-0.309328	0.158	0.367	1	CRCP
0.0297665	-0.309328	0.105	0.3	1	PTPMT1
0.0582197	-0.309328	0.105	0.267	1	MRPL48
0.0846842	-0.309328	0.386	0.567	1	ARL6IP1
0.020509	-0.308247	0.421	0.7	1	ARCN1
0.0440128	-0.308247	0.246	0.5	1	IER3IP1
0.117362	-0.308247	0.263	0.433	1	BBIP1
0.00340615	-0.30787	0.14	0.433	1	ICE1
0.00340615	-0.30787	0.14	0.433	1	PLEKHM3
0.00460349	-0.30787	0.123	0.4	1	DNPEP
0.00531521	-0.30787	0.158	0.433	1	PRKACB
0.00733626	-0.30787	0.14	0.4	1	SYN3
0.0111608	-0.30787	0.158	0.4	1	MAEA
0.0151138	-0.30787	0.14	0.367	1	JARID2
0.02236	-0.30787	0.158	0.367	1	VPS37C
0.101937	-0.30787	0.14	0.267	1	H2AFY
0.111911	-0.30787	0.14	0.267	1	SF3A2
0.00995854	-0.30709	0.404	0.733	1	UBE2N
0.0174669	-0.306603	0.561	0.9	1	PSMC3
0.00200014	-0.306271	0.088	0.367	1	EML5
0.00373842	-0.306271	0.105	0.367	1	TP53INP1
0.00373842	-0.306271	0.105	0.367	1	ANKRD13C
0.00373842	-0.306271	0.105	0.367	1	ARHGAP39
0.00481296	-0.306271	0.088	0.333	1	ATAD2B
0.00481296	-0.306271	0.088	0.333	1	MPI
0.00481296	-0.306271	0.088	0.333	1	GPATCH4
0.00866442	-0.306271	0.105	0.333	1	ZNF512
0.00866442	-0.306271	0.105	0.333	1	C5H15orf57
0.00866442	-0.306271	0.105	0.333	1	ARID1A
0.00244861	-0.306271	0.07	0.333	1	LOC107054051
0.00588122	-0.306271	0.07	0.3	1	NRG4
0.00634779	-0.305847	0.281	0.667	1	FAM103A1
0.0294523	-0.305588	0.439	0.767	1	ME1
0.00160726	-0.304511	0.053	0.3	1	LARGE1
0.00160726	-0.304511	0.053	0.3	1	MYRIP
0.00160726	-0.304511	0.053	0.3	1	ATXN1L
0.00160726	-0.304511	0.053	0.3	1	UTP18
0.00344233	-0.304511	0.298	0.7	1	CCAR1
0.00395514	-0.304511	0.316	0.7	1	BOD1L1
0.00434288	-0.304511	0.053	0.267	1	PIK3AP1
0.00434288	-0.304511	0.053	0.267	1	SLC25A28
0.00434288	-0.304511	0.053	0.267	1	C7H2ORF76
0.00434288	-0.304511	0.053	0.267	1	TXNDC15
0.00449135	-0.304511	0.333	0.7	1	EP300
0.00462966	-0.304511	0.035	0.233	1	NEK4
0.00462966	-0.304511	0.035	0.233	1	CWC25
0.0093231	-0.304511	0.877	1	1	NPM1
0.0168068	-0.304511	0.246	0.533	1	PUM3
0.0223896	-0.304511	0.702	0.933	1	ATP6V1G1
0.027966	-0.304511	0.053	0.2	1	LOC112532329
0.027966	-0.304511	0.053	0.2	1	LIAS
0.0459039	-0.304511	0.263	0.467	1	ATP6V1C1
0.00901973	-0.304137	1	1	1	COX6A1
0.0297109	-0.303366	0.351	0.7	1	NTPCR
0.0466898	-0.303366	0.404	0.667	1	DDRGK1
0.00336197	-0.303069	0.298	0.667	1	PANK3
0.00506209	-0.303069	0.281	0.633	1	NCBP2
0.0137461	-0.303069	0.246	0.533	1	GARS
0.0369951	-0.303069	0.246	0.467	1	PDCL3
0.000162122	-0.302563	0	0.233	1	SCUBE1
0.000162122	-0.302563	0	0.233	1	NOL4
0.000162122	-0.302563	0	0.233	1	MAML3
0.000162122	-0.302563	0	0.233	1	PIK3C3
0.00052506	-0.302563	0	0.2	1	GSAP
0.00052506	-0.302563	0	0.2	1	HNRNPLL
0.00052506	-0.302563	0	0.2	1	POLR2B
0.00052506	-0.302563	0	0.2	1	ERI1
0.00052506	-0.302563	0	0.2	1	CENPE
0.00052506	-0.302563	0	0.2	1	LOC771811
0.00052506	-0.302563	0	0.2	1	ZNF346
0.00166604	-0.302563	0	0.167	1	TAGLN3
0.00166604	-0.302563	0	0.167	1	CDKN2C
0.00166604	-0.302563	0	0.167	1	HEXDCL
0.00166604	-0.302563	0	0.167	1	COX11
0.0163384	-0.302563	0	0.1	1	LOC112532220
0.0163384	-0.302563	0	0.1	1	CENPH
0.0125016	-0.302148	0.421	0.8	1	MATR3
0.0239591	-0.302148	0.316	0.667	1	HIKESHI
0.0262851	-0.302148	0.404	0.667	1	CZH18ORF32
0.00444509	-0.301509	0.263	0.6	1	PDPK1
0.0101618	-0.301509	0.281	0.567	1	PHACTR2
0.0408896	-0.301509	0.263	0.467	1	LBR
0.0408896	-0.301509	0.263	0.467	1	OSTC
0.0106221	-0.300848	0.404	0.8	1	RBM25
0.0202517	-0.300395	0.807	1	1	SEM1
0.148079	-0.300065	0.649	0.7	1	H2AFZ
0.00589128	-0.299814	0.228	0.533	1	CHL1
0.00620621	-0.299814	0.193	0.5	1	RNF4
0.00843701	-0.299814	0.211	0.5	1	PPP1CA
0.0109274	-0.299814	0.14	0.4	1	LYRM4
0.011183	-0.299814	0.158	0.433	1	UBE2E2
0.0112033	-0.299814	0.228	0.5	1	UBR2
0.0112033	-0.299814	0.228	0.5	1	FILIP1
0.0116384	-0.299814	0.193	0.467	1	TWF1
0.0155918	-0.299814	0.211	0.467	1	PLPP3
0.0210335	-0.299814	0.193	0.433	1	LAS1L
0.0277213	-0.299814	0.211	0.433	1	URI1
0.136708	-0.299814	0.14	0.267	1	MRPL42
0.0828631	-0.299043	0.439	0.7	1	RBX1
0.00366313	-0.297968	0.158	0.467	1	NUP153
0.00366313	-0.297968	0.158	0.467	1	CC2D1B
0.00374194	-0.297968	0.404	0.8	1	ZNF608
0.00392857	-0.297968	0.14	0.433	1	ANKRA2
0.00497614	-0.297968	0.14	0.433	1	PPM1K
0.00547311	-0.297968	0.368	0.767	1	MARK3
0.00781114	-0.297968	0.193	0.467	1	LTN1
0.00781114	-0.297968	0.193	0.467	1	TIPARP
0.0109353	-0.297968	0.175	0.433	1	MYBBP1A
0.0109353	-0.297968	0.175	0.433	1	KDM1A
0.0112058	-0.297968	0.123	0.367	1	RNF146
0.0128251	-0.297968	0.368	0.7	1	CDC27
0.0147977	-0.297968	0.158	0.4	1	PPP6C
0.0194509	-0.297968	0.14	0.367	1	PELO
0.0210446	-0.297968	0.175	0.4	1	DCBLD1
0.0279844	-0.297968	0.158	0.367	1	TRAPPC13
0.0354324	-0.297968	0.088	0.267	1	MRPL19
0.0465004	-0.297968	0.158	0.333	1	IMMT
0.0514007	-0.297968	0.421	0.667	1	MRPS17
0.0986203	-0.297968	0.228	0.4	1	SDHAF2
0.00557397	-0.296368	0.386	0.733	1	CXADR
0.0280575	-0.296368	0.333	0.567	1	SMARCE1
0.0315682	-0.296368	0.246	0.5	1	MRPS34
0.0332122	-0.296368	0.316	0.567	1	SNW1
0.0023659	-0.295949	0.105	0.4	1	FAM96A
0.0023659	-0.295949	0.105	0.4	1	EPHB2
0.00432573	-0.295949	0.105	0.367	1	TRAPPC6B
0.00664854	-0.295949	0.14	0.4	1	SLC4A7
0.00892881	-0.295949	0.123	0.367	1	MGMT
0.00892881	-0.295949	0.123	0.367	1	USE1
0.0115613	-0.295949	0.105	0.333	1	TGFBR1
0.0128373	-0.295949	0.088	0.3	1	MBIP
0.0141095	-0.295949	0.14	0.367	1	POGZ
0.0240343	-0.295949	0.105	0.3	1	ARL13B
0.119809	-0.295949	0.088	0.2	1	FTL
0.0405588	-0.295233	0.421	0.667	1	PPIG
0.0161956	-0.294644	0.281	0.567	1	GABARAPL2
0.0220439	-0.294644	0.351	0.6	1	GOLPH3
0.0376494	-0.294644	0.193	0.433	1	HIST1H4I
0.0390064	-0.294644	0.263	0.5	1	NDUFV1
0.002095	-0.293731	0.07	0.333	1	CEP162
0.002095	-0.293731	0.07	0.333	1	ATE1
0.002095	-0.293731	0.07	0.333	1	KCNT2
0.002095	-0.293731	0.07	0.333	1	CFDP1
0.00424634	-0.293731	0.088	0.333	1	FAM76B
0.00424634	-0.293731	0.088	0.333	1	ZNF143
0.00424634	-0.293731	0.088	0.333	1	ACAP2
0.00521564	-0.293731	0.07	0.3	1	TET3
0.00521564	-0.293731	0.07	0.3	1	FTSJ3
0.0101153	-0.293731	0.088	0.3	1	EZH1
0.0101153	-0.293731	0.088	0.3	1	ATG101
0.012452	-0.293731	0.07	0.267	1	MRPS2
0.0145167	-0.293731	0.053	0.233	1	GAR1
0.022984	-0.293731	0.088	0.267	1	FANCG
0.0485475	-0.293731	0.421	0.667	1	UQCRC1
0.130261	-0.293731	0.07	0.167	1	EXOSC7
0.0221013	-0.293057	0.561	0.933	1	ZC3H15
0.0222539	-0.292782	0.211	0.467	1	MPHOSPH6
0.023373	-0.292782	0.281	0.533	1	SMU1
0.0278977	-0.292782	0.298	0.533	1	AKAP8L
0.0295433	-0.292782	0.228	0.467	1	TRAFD1
0.0704855	-0.292782	0.211	0.4	1	PSMD4
0.00922008	-0.292127	0.333	0.7	1	CYP2D6
0.00125344	-0.291284	0.018	0.233	1	BBS2
0.00141148	-0.291284	0.035	0.267	1	ENPP2
0.00141148	-0.291284	0.035	0.267	1	TTBK1
0.00141148	-0.291284	0.035	0.267	1	ITPK1
0.00141148	-0.291284	0.035	0.267	1	CTNNBL1
0.00141148	-0.291284	0.035	0.267	1	CDC37
0.00365097	-0.291284	0.018	0.2	1	GORASP1
0.00365097	-0.291284	0.018	0.2	1	TMEM216
0.00402608	-0.291284	0.035	0.233	1	L3MBTL2
0.00402608	-0.291284	0.035	0.233	1	EIF2B4
0.00402608	-0.291284	0.035	0.233	1	COG4
0.00402608	-0.291284	0.035	0.233	1	SNX11
0.00402608	-0.291284	0.035	0.233	1	ECH1
0.0291204	-0.291284	0.018	0.133	1	TRNAR-CCG
0.0294236	-0.291284	0.035	0.167	1	VIPAS39
0.030843	-0.291284	0.035	0.167	1	PARVA
0.0084994	-0.290764	0.228	0.533	1	FOXO3
0.0109446	-0.290764	0.246	0.533	1	EPB41L5
0.0203777	-0.290764	0.211	0.467	1	MPHOSPH10
0.0263801	-0.290764	0.211	0.433	1	PCTP
0.0266665	-0.290764	0.193	0.433	1	MRPS31
0.151267	-0.290764	0.175	0.3	1	CZH5ORF63
0.02703	-0.28959	0.842	0.9	1	ATP8
0.018563	-0.288569	0.474	0.8	1	PRDX3
0.0206423	-0.288569	0.509	0.8	1	MAPRE1
0.0403844	-0.288569	0.246	0.5	1	SNF8
0.0793029	-0.288569	0.281	0.467	1	PAM16
0.00561754	-0.288569	0.193	0.5	1	CASP8AP2
0.00561754	-0.288569	0.193	0.5	1	ADIPOR1
0.00775738	-0.288569	0.175	0.467	1	NOP2
0.0146399	-0.288569	0.175	0.433	1	IMPDH2
0.0147459	-0.288569	0.211	0.467	1	ACSF2
0.0147459	-0.288569	0.211	0.467	1	STT3A
0.0268486	-0.288569	0.211	0.433	1	VPS4B
0.0336386	-0.286881	0.439	0.733	1	KARS
0.0402989	-0.286589	0.228	0.467	1	HSBP1L1
0.0698082	-0.286589	0.298	0.5	1	SNRPD1
0.00682696	-0.286175	0.158	0.433	1	MIB1
0.0138311	-0.286175	0.158	0.4	1	HAUS6
0.0183285	-0.286175	0.14	0.367	1	SPRYD7
0.0200011	-0.286175	0.175	0.4	1	ATAD1
0.0200011	-0.286175	0.175	0.4	1	WHSC1L1
0.0157832	-0.285542	0.982	0.967	1	COX7B
0.041037	-0.285542	0.421	0.7	1	AKIRIN2
0.0371042	-0.285081	0.333	0.6	1	COX7A2L
0.0493034	-0.284894	0.544	0.867	1	EIF2S2
0.00697835	-0.284453	0.281	0.633	1	KIDINS220
0.0116816	-0.284453	0.281	0.6	1	MTDH
0.013871	-0.284453	0.298	0.6	1	ZMYND11
0.013871	-0.284453	0.298	0.6	1	FBXL2
0.0935936	-0.284453	0.228	0.4	1	SUGT1
0.0281192	-0.283893	0.404	0.767	1	SRSF7
0.00257872	-0.283551	0.088	0.367	1	KALRN
0.00473971	-0.283551	0.105	0.367	1	NASP
0.00725821	-0.283551	0.053	0.267	1	PARL
0.00811658	-0.283551	0.123	0.367	1	TMEM245
0.0105919	-0.283551	0.105	0.333	1	SUPT20H
0.0105919	-0.283551	0.105	0.333	1	CZH5ORF42
0.0105919	-0.283551	0.105	0.333	1	SLC30A5
0.0174904	-0.283551	0.123	0.333	1	KLHDC10
0.13092	-0.283551	0.123	0.233	1	RFC4
0.13092	-0.283551	0.123	0.233	1	LMNB2
0.143663	-0.283551	0.123	0.233	1	SNRPB2
0.0435453	-0.283156	0.316	0.567	1	PSMC1
0.00611285	-0.282143	0.263	0.6	1	SIPA1L2
0.00757304	-0.282143	0.281	0.6	1	UBE2J2
0.00924575	-0.282143	0.298	0.6	1	CDYL
0.0108674	-0.282143	0.263	0.567	1	SRPK1
0.0260936	-0.282143	0.211	0.467	1	ADSS
0.0307861	-0.282143	0.263	0.5	1	GORASP2
0.0323889	-0.282143	0.175	0.4	1	COA5
0.0373147	-0.282143	0.281	0.5	1	HK1
0.0072914	-0.281331	0.982	1	1	CALM2
0.00542108	-0.281094	0.386	0.8	1	BCLAF1
0.00586109	-0.281094	0.421	0.8	1	LOC107054251
0.0791319	-0.281094	0.228	0.433	1	TMEM203
0.001297	-0.280664	0.018	0.233	1	AKR1B10L1
0.00203751	-0.280664	0.053	0.3	1	AUP1
0.00203751	-0.280664	0.053	0.3	1	CYFIP2
0.00203751	-0.280664	0.053	0.3	1	GRK3
0.00203751	-0.280664	0.053	0.3	1	CCDC57
0.00203751	-0.280664	0.053	0.3	1	BORL4
0.00203751	-0.280664	0.053	0.3	1	KIF3B
0.00459226	-0.280664	0.07	0.3	1	NYX
0.00459226	-0.280664	0.07	0.3	1	BOP1
0.00459226	-0.280664	0.07	0.3	1	CCDC85C
0.00459226	-0.280664	0.07	0.3	1	LOC107051855
0.00459226	-0.280664	0.07	0.3	1	PXYLP1
0.00459226	-0.280664	0.07	0.3	1	LEO1
0.00459226	-0.280664	0.07	0.3	1	IQCK
0.00459226	-0.280664	0.07	0.3	1	SRRM4
0.00529637	-0.280664	0.053	0.267	1	NCK2
0.00529637	-0.280664	0.053	0.267	1	PRPF4
0.0113414	-0.280664	0.07	0.267	1	NR0B1
0.0113414	-0.280664	0.07	0.267	1	PPME1
0.0113414	-0.280664	0.07	0.267	1	H2AFY2
0.0113414	-0.280664	0.07	0.267	1	SH3BP4
0.0113414	-0.280664	0.07	0.267	1	PPP4R1L
0.013241	-0.280664	0.053	0.233	1	RILPL1
0.0267426	-0.280664	0.07	0.233	1	PGAP1
0.0267426	-0.280664	0.07	0.233	1	PRKRIP1
0.0267426	-0.280664	0.07	0.233	1	CDK5R1
0.0288455	-0.280664	0.07	0.233	1	BTN3A3L2
0.0318148	-0.280664	0.053	0.2	1	CCDC173L
0.0733066	-0.280108	0.614	0.9	1	NSA2
0.00807932	-0.279636	0.193	0.5	1	TOMM70
0.0108888	-0.279636	0.211	0.5	1	MIA2
0.0108888	-0.279636	0.211	0.5	1	MPRIP
0.0403118	-0.279636	0.263	0.467	1	CKAP5
0.0435567	-0.279636	0.193	0.4	1	LOC419404
0.11793	-0.279636	0.193	0.333	1	C3orf33
0.140653	-0.279636	0.211	0.333	1	C24H11orf57
0.00967594	-0.27888	0.333	0.7	1	KIAA1549
0.0182156	-0.27888	0.246	0.567	1	AP3S1
0.0628652	-0.278301	0.333	0.567	1	COMMD7
0.00102793	-0.277472	0.018	0.233	1	CFAP44
0.00102793	-0.277472	0.018	0.233	1	GPATCH2
0.00102793	-0.277472	0.018	0.233	1	KIAA0408
0.00102793	-0.277472	0.018	0.233	1	DACT1
0.00102793	-0.277472	0.018	0.233	1	FBXO39
0.00312206	-0.277472	0.018	0.2	1	TCERG1L
0.00312206	-0.277472	0.018	0.2	1	MED22
0.00924888	-0.277472	0.018	0.167	1	BID
0.00924888	-0.277472	0.018	0.167	1	GPALPP1
0.00924888	-0.277472	0.018	0.167	1	LOC107052690
0.00924888	-0.277472	0.018	0.167	1	CINP
0.00924888	-0.277472	0.018	0.167	1	ORC4
0.0275936	-0.277472	0.018	0.133	1	CCNB2
0.0275936	-0.277472	0.018	0.133	1	TNFAIP8L1
0.00951659	-0.276907	0.158	0.433	1	TRAPPC2
0.00951659	-0.276907	0.158	0.433	1	MANBAL1
0.0100339	-0.276907	0.193	0.467	1	AGBL4
0.0136973	-0.276907	0.175	0.433	1	ISCU
0.0138617	-0.276907	0.211	0.467	1	RELL1
0.0153001	-0.276907	0.158	0.4	1	RIOK3
0.0217551	-0.276907	0.14	0.367	1	C4H4ORF46
0.0258832	-0.276907	0.211	0.433	1	AP2B1
0.0462307	-0.276907	0.211	0.4	1	KAT7
0.0588183	-0.276907	0.158	0.333	1	MED7
0.0744639	-0.276907	0.14	0.3	1	IFT46
0.096021	-0.276907	0.123	0.267	1	MAPK9
0.00586531	-0.276497	0.333	0.7	1	CLASP2
0.0334017	-0.276497	0.316	0.567	1	WTAP
0.0104779	-0.276331	0.947	0.967	1	COX8A
0.0148921	-0.276186	0.456	0.8	1	DUSP10
0.0346165	-0.275942	0.509	0.833	1	FAM3C
0.00104355	-0.275408	1	1	1	ND1
0.0232129	-0.275149	0.825	0.933	1	ATP5J
0.00307001	-0.273923	0.105	0.4	1	NEK1
0.00311274	-0.273923	0.07	0.333	1	NXT2
0.00521688	-0.273923	0.123	0.4	1	KDM5A
0.0054482	-0.273923	0.105	0.367	1	ARFIP1
0.00768016	-0.273923	0.298	0.633	1	DOCK9
0.00838538	-0.273923	0.14	0.4	1	SATB1
0.00838538	-0.273923	0.14	0.4	1	ARFGAP1
0.0110151	-0.273923	0.123	0.367	1	UBE2W
0.0110151	-0.273923	0.123	0.367	1	GOLGA1
0.0110151	-0.273923	0.123	0.367	1	NOC2L
0.0120099	-0.273923	0.105	0.333	1	UBE2D1
0.0128527	-0.273923	0.158	0.4	1	ANKRD17
0.0128527	-0.273923	0.158	0.4	1	SORCS1
0.0150593	-0.273923	0.263	0.567	1	CUL1
0.0171849	-0.273923	0.14	0.367	1	ATP23
0.0171849	-0.273923	0.14	0.367	1	CLGN
0.0210652	-0.273923	0.386	0.733	1	MADD
0.0223067	-0.273923	0.123	0.333	1	STX16
0.0281841	-0.273923	0.105	0.3	1	POLR1E
0.0336869	-0.273923	0.14	0.333	1	ALPK3
0.0336869	-0.273923	0.14	0.333	1	DNAJA3
0.0475029	-0.273923	0.421	0.767	1	RAN
0.053298	-0.273923	0.193	0.4	1	LOC772080
0.0617348	-0.273923	0.228	0.433	1	VPS25
0.0947917	-0.273923	0.281	0.433	1	DNASE2B
0.0475218	-0.272324	0.702	0.933	1	USMG5
0.0235058	-0.271774	0.439	0.8	1	RBM39
0.0372388	-0.271774	0.474	0.733	1	CHMP2B
0.073588	-0.271774	0.281	0.5	1	POLR2I
0.0178146	-0.271135	0.263	0.533	1	NAV2
0.0213187	-0.271135	0.211	0.467	1	EMC6
0.0369235	-0.271135	0.281	0.5	1	PGF
0.0399878	-0.271135	0.246	0.467	1	TRPC4AP
0.0518103	-0.271135	0.228	0.433	1	GRAMD1C
0.0518103	-0.271135	0.228	0.433	1	CTR9
0.00266673	-0.270648	0.07	0.333	1	NUP62
0.00530503	-0.270648	0.088	0.333	1	ALDH1L2
0.00530503	-0.270648	0.088	0.333	1	TTLL1
0.00530503	-0.270648	0.088	0.333	1	CASD1
0.00530503	-0.270648	0.088	0.333	1	TBC1D5
0.00530503	-0.270648	0.088	0.333	1	NOL10
0.00530503	-0.270648	0.088	0.333	1	SOS2
0.00530503	-0.270648	0.088	0.333	1	PDZD8
0.00530503	-0.270648	0.088	0.333	1	PTAR1
0.00533377	-0.270648	0.07	0.3	1	HIBADH
0.0096456	-0.270648	0.105	0.333	1	STXBP5L
0.0096456	-0.270648	0.105	0.333	1	ARL6
0.0096456	-0.270648	0.105	0.333	1	SCAF4
0.0096456	-0.270648	0.105	0.333	1	SDAD1
0.0096456	-0.270648	0.105	0.333	1	NLRP1L
0.0121889	-0.270648	0.088	0.3	1	TRDMT1
0.0121889	-0.270648	0.088	0.3	1	MPV17
0.0121889	-0.270648	0.088	0.3	1	BET1L
0.0121889	-0.270648	0.088	0.3	1	TMCC1
0.0147501	-0.270648	0.07	0.267	1	TTC33
0.0155352	-0.270648	0.053	0.233	1	MTFP1
0.021226	-0.270648	0.105	0.3	1	DELE
0.0302372	-0.270648	0.07	0.233	1	RDH12
0.0562612	-0.270648	0.088	0.233	1	IKBKB
0.119809	-0.270648	0.088	0.2	1	OSCP1
0.0505779	-0.270216	0.754	0.867	1	NDUFA12
0.0210945	-0.269954	0.561	0.967	1	NDUFS6
0.0865243	-0.269954	0.632	0.833	1	POLR2F
0.00515191	-0.269484	0.491	0.933	1	KMT2C
0.0158457	-0.269484	0.439	0.833	1	BNIP3L
0.00901202	-0.268887	0.333	0.7	1	UPF2
0.010107	-0.268887	0.351	0.7	1	WAPL
0.011229	-0.268887	0.368	0.7	1	SLTM
0.0123625	-0.268887	0.386	0.7	1	TSPAN5
0.0125159	-0.268887	0.316	0.667	1	HM13
0.0361645	-0.268887	1	1	1	RPL23A
0.0137232	-0.268105	0.193	0.467	1	UBR7
0.0262644	-0.268105	0.14	0.367	1	GPN3
0.0314202	-0.268105	0.246	0.467	1	MAP4K3
0.0426292	-0.268105	0.193	0.4	1	CLPX
0.0438823	-0.268105	0.14	0.333	1	MRPL16
0.090093	-0.268105	0.175	0.333	1	OTOF
0.00177478	-0.267036	0.035	0.267	1	CACNB2
0.00177478	-0.267036	0.035	0.267	1	RBKS
0.00177478	-0.267036	0.035	0.267	1	AP1B1
0.00394029	-0.267036	0.491	0.9	1	MGAT3
0.00464018	-0.267036	0.053	0.267	1	LOC112531773
0.00464018	-0.267036	0.053	0.267	1	LOC101748694
0.00464018	-0.267036	0.053	0.267	1	PDGFRL
0.00464018	-0.267036	0.053	0.267	1	SMAD5
0.00464018	-0.267036	0.053	0.267	1	DEPDC5
0.00464018	-0.267036	0.053	0.267	1	RNF214
0.00464018	-0.267036	0.053	0.267	1	LOC101747934
0.00464018	-0.267036	0.053	0.267	1	ZNF555
0.0048678	-0.267036	0.035	0.233	1	EFCAB1
0.0120138	-0.267036	0.053	0.233	1	GNPDA1
0.0120138	-0.267036	0.053	0.233	1	KMT5A
0.0120138	-0.267036	0.053	0.233	1	PGGT1B
0.0129142	-0.267036	0.035	0.2	1	B4GALT7
0.0129142	-0.267036	0.035	0.2	1	C33H12orf10
0.0297771	-0.267036	0.053	0.2	1	DZANK1
0.0297771	-0.267036	0.053	0.2	1	PINX1
0.0297771	-0.267036	0.053	0.2	1	SCLT1
0.0704661	-0.267036	0.053	0.167	1	STK3
0.0704661	-0.267036	0.053	0.167	1	PRPSAP2
0.00675265	-0.266075	0.298	0.667	1	KANK1
0.0112581	-0.266075	0.298	0.633	1	NAA15
0.0112581	-0.266075	0.298	0.633	1	SLC12A2
0.0153064	-0.266075	0.333	0.633	1	KPNB1
0.0251903	-0.265486	0.474	0.8	1	SSX2IP
0.00570977	-0.264801	0.14	0.433	1	FBXO31
0.0059622	-0.264801	0.123	0.4	1	CDKAL1
0.00869474	-0.264801	0.158	0.433	1	ANTXR2
0.00869474	-0.264801	0.158	0.433	1	BCL7A
0.0170201	-0.264801	0.158	0.4	1	MEX3B
0.024352	-0.264801	0.175	0.4	1	IDE
0.024352	-0.264801	0.175	0.4	1	ETF1
0.0319754	-0.264801	0.158	0.367	1	PLEKHB1
0.0919683	-0.264801	0.123	0.267	1	RBM24
0.00565113	-0.264416	0.439	0.833	1	LOC101749016
0.000522662	-0.263034	0	0.2	1	PTPN12
0.000522662	-0.263034	0	0.2	1	XRCC2
0.000522662	-0.263034	0	0.2	1	LOC112532389
0.000522662	-0.263034	0	0.2	1	VASH1
0.000522662	-0.263034	0	0.2	1	SH3PXD2A
0.000522662	-0.263034	0	0.2	1	LOC112533255
0.000522662	-0.263034	0	0.2	1	FOXN4
0.000522662	-0.263034	0	0.2	1	ODF2
0.000522662	-0.263034	0	0.2	1	MGAT5B
0.00166353	-0.263034	0	0.167	1	NDC80
0.00166353	-0.263034	0	0.167	1	MTFR2
0.00166353	-0.263034	0	0.167	1	TRMT5
0.00166353	-0.263034	0	0.167	1	GFI1
0.00166353	-0.263034	0	0.167	1	MAP6D1
0.00166353	-0.263034	0	0.167	1	TTC14
0.00166353	-0.263034	0	0.167	1	ZBBX
0.00522043	-0.263034	0	0.133	1	FAM46C
0.00522043	-0.263034	0	0.133	1	VSTM5
0.00522043	-0.263034	0	0.133	1	CHIC1
0.00522043	-0.263034	0	0.133	1	KIF2C
0.00522043	-0.263034	0	0.133	1	RACGAP1
0.00522043	-0.263034	0	0.133	1	PGM5
0.00522043	-0.263034	0	0.133	1	CARTPT
0.00662875	-0.263034	0.246	0.6	1	MID1
0.00703818	-0.263034	0.211	0.567	1	TCF25
0.00829583	-0.263034	0.263	0.6	1	WDFY3
0.0114462	-0.263034	0.246	0.567	1	KLHDC2
0.0124262	-0.263034	0.298	0.6	1	RAB11FIP4
0.0163238	-0.263034	0	0.1	1	KIF11
0.0163238	-0.263034	0	0.1	1	BCS1L
0.0163433	-0.263034	0	0.1	1	DGUOK-2
0.0210759	-0.263034	0.298	0.567	1	IRAK2
0.0616398	-0.263034	0.228	0.433	1	TXNL1
0.115028	-0.263034	0.246	0.4	1	OSER1
0.0123714	-0.261602	0.404	0.733	1	TMEM131
0.0191522	-0.261602	0.404	0.7	1	DNAJB6
0.133087	-0.261602	0.281	0.433	1	BAG2
0.180225	-0.261602	0.298	0.433	1	PIGBOS1
0.005966	-0.261184	0.105	0.367	1	HTT
0.0100663	-0.261184	0.123	0.367	1	CARD19
0.0160278	-0.261184	0.14	0.367	1	LNPEP
0.0160278	-0.261184	0.14	0.367	1	SHB
0.0209623	-0.261184	0.123	0.333	1	CNTN3
0.0209623	-0.261184	0.123	0.333	1	SRSF4
0.0266331	-0.261184	0.105	0.3	1	PPP1R21
0.0365882	-0.261184	0.719	0.967	1	SKP1
0.041724	-0.261184	0.123	0.3	1	TMEM43
0.041724	-0.261184	0.123	0.3	1	RNF10
0.0528311	-0.261184	0.105	0.267	1	UTP3
0.0624142	-0.261184	0.088	0.233	1	FSBP
0.215577	-0.261184	0.14	0.233	1	SFXN1
0.0552664	-0.260418	0.386	0.667	1	MRPL40
0.0656437	-0.26	0.596	0.9	1	MRPL33
0.0102683	-0.259737	0.228	0.533	1	DNAJC7
0.0102683	-0.259737	0.228	0.533	1	MYO9B
0.0169482	-0.259737	0.263	0.533	1	OGFR
0.0310863	-0.259737	0.228	0.467	1	IFNAR1
0.0393095	-0.259737	0.246	0.467	1	HSF3
0.0639257	-0.259737	0.246	0.433	1	BZW2
0.0123255	-0.259556	0.877	1	1	H3F3C
0.00548261	-0.258575	0.298	0.667	1	FAM18B1
0.00831949	-0.258575	0.333	0.7	1	SRSF5A
0.0134551	-0.258575	0.333	0.667	1	JAK1
0.0474371	-0.258575	0.333	0.567	1	RASEF
0.00892484	-0.257621	0.404	0.833	1	WWC1
0.0236105	-0.257621	0.351	0.7	1	ALDH7A1
0.0435933	-0.257621	0.421	0.7	1	LOC107052889
0.0793744	-0.25745	0.772	0.833	1	NDUFA4
0.00566313	-0.257205	0.07	0.3	1	DCLK2
0.00566313	-0.257205	0.07	0.3	1	ERCC3
0.00566313	-0.257205	0.07	0.3	1	KCNQ2
0.00566313	-0.257205	0.07	0.3	1	EPB41
0.00566313	-0.257205	0.07	0.3	1	DHX8
0.0111037	-0.257205	0.088	0.3	1	TRPC5
0.0111037	-0.257205	0.088	0.3	1	N4BP2
0.0111037	-0.257205	0.088	0.3	1	LOC107054271
0.0111037	-0.257205	0.088	0.3	1	QARS
0.0111037	-0.257205	0.088	0.3	1	RNF145
0.0111037	-0.257205	0.088	0.3	1	NATD1
0.0111037	-0.257205	0.088	0.3	1	RLF
0.0134906	-0.257205	0.07	0.267	1	ZFAND3
0.0134906	-0.257205	0.07	0.267	1	MGRN1
0.0134906	-0.257205	0.07	0.267	1	ACADS
0.0251335	-0.257205	0.088	0.267	1	USP33
0.0251335	-0.257205	0.088	0.267	1	UBA2
0.0307682	-0.257205	0.07	0.233	1	RPAIN
0.0541438	-0.257205	0.088	0.233	1	PODXL
0.0541438	-0.257205	0.088	0.233	1	CEP104
0.0541438	-0.257205	0.088	0.233	1	UTP15
0.0670585	-0.257205	0.07	0.2	1	PTS
0.0670585	-0.257205	0.07	0.2	1	CCDC112
0.035386	-0.256824	0.351	0.667	1	MED9
0.0235055	-0.256148	0.193	0.433	1	CHST10
0.0235055	-0.256148	0.193	0.433	1	GPC4
0.0235055	-0.256148	0.193	0.433	1	PALLD
0.0315779	-0.256148	0.211	0.433	1	ZBED4
0.0315779	-0.256148	0.211	0.433	1	CORO1C
0.0415704	-0.256148	0.193	0.4	1	SEPHS1
0.0707469	-0.256148	0.193	0.367	1	FBXO7
0.089876	-0.256148	0.175	0.333	1	KLHDC4
0.0911325	-0.256148	0.211	0.367	1	LARS
0.0169381	-0.255307	0.228	0.533	1	PPP1CB
0.0205155	-0.255307	0.316	0.6	1	LOC100859811
0.0277904	-0.255307	0.298	0.567	1	UBE3A
0.0326869	-0.255307	0.316	0.567	1	TPD52
0.0326869	-0.255307	0.316	0.567	1	C4H20ORF194
0.0126222	-0.254622	0.421	0.767	1	FLNB
0.030187	-0.254622	0.404	0.667	1	TP53BP2
0.0484166	-0.254622	0.281	0.533	1	ESD
0.0116951	-0.254054	0.491	0.9	1	SET
0.0438023	-0.254054	0.456	0.767	1	CDH2
0.0935398	-0.253164	0.404	0.667	1	PSMB1
0.105409	-0.253164	0.421	0.667	1	RPE
0.00375803	-0.25281	0.018	0.2	1	NR2C1
0.00375803	-0.25281	0.018	0.2	1	SNIP1
0.0042247	-0.25281	0.035	0.233	1	ENOX1
0.0042247	-0.25281	0.035	0.233	1	LOC107049885
0.0042247	-0.25281	0.035	0.233	1	GPR155
0.0042247	-0.25281	0.035	0.233	1	CLSTN2
0.0042247	-0.25281	0.035	0.233	1	DCAF7
0.0042247	-0.25281	0.035	0.233	1	RCL1
0.0042247	-0.25281	0.035	0.233	1	PTCH1
0.0042247	-0.25281	0.035	0.233	1	CEP120
0.011628	-0.25281	0.035	0.2	1	ADPGK
0.011628	-0.25281	0.035	0.2	1	TARSL2
0.011628	-0.25281	0.035	0.2	1	PHACTR3
0.029994	-0.25281	0.018	0.133	1	PARS2
0.00661798	-0.252228	0.123	0.4	1	NECTIN1
0.0145212	-0.252228	0.105	0.333	1	GLT8D1
0.0158939	-0.252228	0.158	0.4	1	MTMR6
0.0158939	-0.252228	0.158	0.4	1	RNPS1
0.0158939	-0.252228	0.158	0.4	1	FZD9
0.0208011	-0.252228	0.14	0.367	1	FBXO3
0.0208011	-0.252228	0.14	0.367	1	GPR137C
0.0208011	-0.252228	0.14	0.367	1	PCSK5
0.0231265	-0.252228	0.175	0.4	1	LPCAT1
0.0231265	-0.252228	0.175	0.4	1	XPO5
0.0231265	-0.252228	0.175	0.4	1	GMCL1
0.0306146	-0.252228	0.158	0.367	1	NOP56
0.0306146	-0.252228	0.158	0.367	1	LDLRAD3
0.0329064	-0.252228	0.105	0.3	1	SRFBP1
0.043334	-0.252228	0.175	0.367	1	RFC1
0.0499965	-0.252228	0.123	0.3	1	MVB12A
0.0564337	-0.252228	0.158	0.333	1	YAF2
0.0564337	-0.252228	0.158	0.333	1	EFL1
0.0564337	-0.252228	0.158	0.333	1	GGNBP2
0.0564337	-0.252228	0.158	0.333	1	CHMP7
0.0601855	-0.252228	0.105	0.267	1	HIST1H4B
0.0721089	-0.252228	0.14	0.3	1	EIF4EBP2
0.0721089	-0.252228	0.14	0.3	1	DAP3
0.010607	-0.25177	0.246	0.567	1	WASL
0.0133611	-0.25177	0.263	0.567	1	DLGAP4
0.0165703	-0.25177	0.281	0.567	1	PARG
0.0279121	-0.25177	0.281	0.533	1	EPC1
0.0372041	-0.25177	0.263	0.5	1	ARNTL
0.0372041	-0.25177	0.263	0.5	1	PPP2R2D
0.0430561	-0.25177	0.228	0.467	1	EGFL7
0.0482917	-0.25177	0.246	0.467	1	ATP6V1C2
0.0182488	-0.2514	0.368	0.667	1	ACO2
0.0100572	-0.251095	0.474	0.867	1	IQCE
0.189406	-0.250622	0.509	0.6	1	HMGN4
0.063816	-0.250434	0.368	0.7	1	TMEM167B
0.0500169	0.250323	0.737	0.6	1	TMEM184B
0.140677	0.250323	0.632	0.6	1	TMEM47
0.0650255	0.250878	0.667	0.533	1	PAK2
0.119331	0.251539	0.509	0.367	1	SOX10
0.0840333	0.251539	1	1	1	RPS8
0.00312405	0.251788	0.877	0.933	1	SGK1
0.103776	0.253324	0.281	0.133	1	SYNM
0.0157428	0.254573	0.175	0	1	ARHGEF37
0.0229355	0.254573	0.158	0	1	IGFBP4
0.0229355	0.254573	0.158	0	1	LOC112530455
0.0331618	0.254573	0.14	0	1	LY6E
0.0478381	0.254573	0.123	0	1	LOC101748411
0.0812912	0.254573	0.614	0.467	1	TBL1X
0.0108803	0.255241	1	1	1	FAU
0.20334	0.255607	0.456	0.367	1	MSN
0.190197	0.256204	0.614	0.533	1	CD99
0.11088	0.256865	0.386	0.233	1	PMEPA1
0.324417	0.256865	0.298	0.233	1	LOC419409
0.0750612	0.257222	0.667	0.6	1	TNRC6B
0.000380407	0.257601	1	1	1	ALDOC
0.0868828	0.258425	0.211	0.067	1	FAM219B
0.156677	0.258425	0.175	0.067	1	CHID1
0.287142	0.258425	0.14	0.067	1	WISP1
0.0876068	0.259356	0.807	0.8	1	SOX21
0.0557907	0.261628	0.368	0.167	1	HAS2
0.0665025	0.261628	0.386	0.2	1	LOC107055390
0.138203	0.261628	0.333	0.2	1	RHOV
0.0480427	0.263034	0.719	0.6	1	BTBD6
0.034076	0.263825	0.211	0.033	1	CD3E
0.0574412	0.263825	0.228	0.067	1	PLBD1
0.0987982	0.264332	0.456	0.3	1	SEMA3C
0.108434	0.264332	0.404	0.233	1	LITAF
0.188891	0.264332	0.421	0.3	1	C1GALT1C1
0.123135	0.264943	0.649	0.633	1	RBM5
0.0351641	0.266646	0.386	0.167	1	BMPER
0.0734566	0.266646	0.561	0.4	1	PRKG2
0.0817514	0.266646	0.333	0.167	1	CLDN3
0.0853901	0.266646	0.298	0.133	1	CTNNBIP1
0.333015	0.268379	0.526	0.533	1	ITM2B
0.157874	0.269017	0.368	0.233	1	ANXA8
0.183383	0.269017	0.298	0.167	1	LOC100859302
0.0282137	0.269551	0.211	0.033	1	POSTN
0.00627813	0.269551	0.86	0.833	1	CANX
0.00494948	0.270398	0.895	0.967	1	KLF6
0.118226	0.271037	0.491	0.367	1	INPP5B
0.0566588	0.27194	0.316	0.133	1	LOC107049603
0.0990145	0.27194	0.281	0.133	1	PLSCR5
0.135001	0.27194	0.263	0.133	1	SPSB1
0.000283456	0.273673	0.912	1	1	HDLBP
0.351538	0.275634	0.298	0.233	1	SVIP
0.550123	0.277092	0.351	0.333	1	CIB1
0.0256849	0.277534	0.316	0.1	1	ABI3BP
0.0488601	0.277534	0.281	0.1	1	TECTA
0.0508719	0.277534	0.193	0.033	1	CENPV
0.127431	0.277534	0.228	0.1	1	IL10RB
9.66184e-05	0.278014	1	0.967	1	LOC101750014
0.093426	0.278359	0.596	0.533	1	GOLGA4
0.093426	0.278359	0.596	0.533	1	DST
0.235618	0.279676	0.667	0.733	1	SMS
0.111467	0.280451	0.439	0.3	1	DDR1
0.145503	0.282587	0.561	0.5	1	NANOS1
0.0838252	0.283454	0.614	0.5	1	GNS
0.0279193	0.283454	0.263	0.067	1	SRGAP2
0.0542987	0.283454	0.228	0.067	1	NEDD9
0.173775	0.286051	0.632	0.633	1	SELENOS
0.0879241	0.286304	0.509	0.367	1	ATP11A
0.0879241	0.286304	0.509	0.367	1	ARRDC3
0.0455266	0.287596	0.667	0.533	1	CEP170B
0.0685711	0.287596	0.632	0.5	1	CLIC4
0.0183318	0.288125	0.772	0.633	1	OTOGL
0.00137252	0.28939	0.877	0.9	1	LOC112533603
0.0372593	0.28939	0.754	0.633	1	PLSCR1
0.0282156	0.289729	0.211	0.033	1	LOC101747446
0.0539786	0.290318	0.316	0.133	1	LOC107054478
0.207258	0.290318	0.158	0.067	1	CNIH4
0.129115	0.290812	0.368	0.233	1	ZNF185L
0.081423	0.291231	0.474	0.3	1	HDGFRP3
0.104406	0.291231	0.404	0.233	1	CTSB
0.0462156	0.291592	0.579	0.367	1	PLEKHG1
0.0108244	0.296393	0.193	0	1	NCAN
0.0116661	0.296393	0.789	0.8	1	PFKP
0.0176117	0.296393	0.333	0.1	1	SAMD4A
0.0297549	0.296393	0.667	0.467	1	TYRO3
0.0332288	0.296393	0.14	0	1	SPTSSB
0.0342947	0.296393	0.298	0.1	1	MSRB3
0.0408705	0.296393	0.509	0.3	1	FGD3
0.0636722	0.296393	0.263	0.1	1	ADIPOR2
0.0688185	0.296393	0.105	0	1	RAP1A
0.0753466	0.296393	0.368	0.2	1	SPECC1
0.403994	0.296393	0.316	0.267	1	SPTSSA
0.141725	0.299067	0.702	0.6	1	MAGOH
0.0146601	0.300069	1	0.967	1	TMSB4X
0.170044	0.301069	0.474	0.4	1	TUSC3
0.270061	0.301069	0.439	0.367	1	DKK3
0.0729152	0.30227	0.333	0.167	1	CBX7
0.57846	0.30227	0.193	0.167	1	CRYAB
0.269234	0.302819	0.14	0.067	1	C8H1orf52
0.0682192	0.305326	0.596	0.533	1	GABARAPL1
2.86162e-05	0.306661	0.982	0.967	0.443752	ZBTB20
5.00151e-05	0.306661	0.947	0.967	0.775583	PBX1
0.000241484	0.308956	1	1	1	RPL26L1
0.039591	0.309629	0.193	0.033	1	KCNJ15
0.0959566	0.310068	0.579	0.467	1	AGMAT
0.0075617	0.311692	0.895	0.8	1	LOXL1
3.30167e-05	0.313072	0.982	1	0.51199	APLP2
0.00692881	0.313188	0.895	0.867	1	LOC107049468
0.102802	0.313467	0.351	0.2	1	ATP8B1
0.0989797	0.314052	0.719	0.567	1	C5H11ORF96
0.0445197	0.315009	0.719	0.767	1	BTG2
0.107221	0.315009	0.526	0.4	1	UGP2
0.118212	0.315009	0.228	0.1	1	EFHD1
0.152374	0.316361	0.456	0.367	1	TOB1
0.0328133	0.317926	0.439	0.2	1	RAB4A
0.015737	0.319757	0.421	0.167	1	RIN2
0.052488	0.319757	0.351	0.167	1	SAYSD1
0.0398795	0.320547	0.877	0.767	1	S100A10
0.00109487	0.321928	0.842	0.833	1	MAP2
0.0186713	0.321928	0.281	0.067	1	PIWIL1
0.0203223	0.321928	0.649	0.3	1	CALML4
0.124585	0.321928	0.579	0.467	1	SPOCK1
0.000198693	0.322821	0.982	1	1	APP
0.0508522	0.323979	0.421	0.233	1	SFT2D1
0.0919569	0.325539	0.509	0.4	1	LOC112530184
0.160871	0.326767	0.544	0.467	1	SRF
0.000433666	0.327757	0.93	0.9	1	RPS26
0.0416841	0.327757	0.474	0.267	1	GJB2
0.178861	0.327757	0.404	0.3	1	KAZALD1
0.000155824	0.328573	0.895	0.9	1	LOC112533602
0.00602712	0.329258	0.281	0.033	1	PAM
0.038807	0.33034	0.404	0.2	1	MYO1F
0.0597322	0.33034	0.351	0.167	1	GPR162
0.000918306	0.332575	1	0.967	1	TPT1
0.032972	0.333387	0.298	0.1	1	HEY2
0.0497147	0.335125	0.772	0.7	1	SQSTM1
0.047861	0.337035	0.123	0	1	ADCYAP1
0.0127105	0.340787	0.298	0.067	1	ACSBG2
0.0453882	0.345805	0.526	0.367	1	RORA
0.00262125	0.347019	0.842	0.833	1	WSB1
0.0264363	0.348623	0.211	0.033	1	CPM
0.0420885	0.349635	0.439	0.233	1	LGR5
0.0455502	0.349635	0.456	0.267	1	POF1B
6.48531e-05	0.350518	0.93	0.933	1	YWHAQ
1.45195e-05	0.351535	0.965	1	0.225153	CIRBP
0.0219516	0.351535	0.316	0.1	1	COL1A1
0.00649834	0.351985	0.86	0.867	1	LRPAP1
0.032219	0.351985	0.526	0.333	1	IGFBP2
0.00270125	0.352367	1	1	1	RPL36A
0.0013174	0.352536	0.807	0.767	1	OGT
0.010361	0.352717	0.789	0.667	1	PIM3
0.0296375	0.354109	0.649	0.467	1	PGRMC1
0.0528796	0.354109	0.316	0.133	1	IDI1
0.000171397	0.360305	0.982	0.933	1	SVBP
0.0240719	0.361577	0.351	0.133	1	LOC107052222
0.000283689	0.362677	0.965	0.933	1	BSG
0.019272	0.363507	0.86	0.667	1	PARK7
0.00490707	0.366181	0.772	0.567	1	SERF2
0.14228	0.366181	0.421	0.3	1	DYNLL2
0.0557815	0.368184	0.526	0.367	1	RNF34
0.00629595	0.369456	0.702	0.467	1	SLC23A2
0.014619	0.373561	0.526	0.267	1	DUSP7
0.000218059	0.374396	0.86	0.8	1	SALL3
0.00223088	0.376563	0.263	0	1	IGSF9
0.00347407	0.376671	1	1	1	RPL37A
0.0120047	0.377781	0.298	0.067	1	MAP10
0.0464321	0.378855	0.316	0.133	1	FDFT1
0.00336091	0.379809	0.877	0.767	1	C9ORF58
0.00618239	0.380662	0.789	0.633	1	ATP6AP2
1.25508e-05	0.38255	0.982	0.933	0.194625	DDX3X
0.0130231	0.384022	0.825	0.833	1	C1H12ORF57
0.000733418	0.385945	0.895	0.8	1	CD81
0.00139623	0.386591	0.842	0.833	1	SERP1
0.00582164	0.386591	0.281	0.033	1	FN1
0.00985799	0.389776	0.719	0.5	1	MARCKSL1
0.000847318	0.395929	0.895	0.767	1	NR4A3
0.00237186	0.395929	0.737	0.433	1	PRLR
0.021786	0.395929	0.421	0.2	1	SLC9A8
0.00362162	0.402326	0.719	0.5	1	LOC107052149
0.00784229	0.40842	0.947	0.867	1	TECTB
0.0289219	0.410284	0.509	0.333	1	CYP1B1
0.00312905	0.412802	0.754	0.6	1	HMGCR
0.00540668	0.413851	0.333	0.067	1	FLOT1
0.0609842	0.420803	0.561	0.433	1	CREG1
0.00307554	0.421924	0.404	0.1	1	COL14A1
0.00655591	0.421924	0.368	0.1	1	NEBL
0.00655591	0.421924	0.368	0.1	1	STON2
0.055557	0.421924	0.491	0.333	1	TMBIM4
9.23723e-05	0.42315	1	0.967	1	PDIA4
0.026025	0.423585	0.211	0.033	1	SMAD6
0.00262636	0.431553	0.719	0.533	1	WDR1
0.0236662	0.433543	0.719	0.6	1	STC2
0.0135816	0.434748	0.596	0.467	1	EGLN1
0.0139245	0.438573	0.544	0.3	1	MPZL2
0.156786	0.440128	0.333	0.2	1	MT4L
0.0167881	0.440783	0.491	0.267	1	SLC1A3
0.0410595	0.443234	0.386	0.2	1	FRZB
0.0196481	0.44951	0.456	0.233	1	IFNGR2
0.058166	0.452512	0.228	0.067	1	TRNAW-CCA
0.0278989	0.454032	0.772	0.633	1	IFITM3
0.00475673	0.462271	0.421	0.133	1	MATN4
0.00638786	0.462271	0.404	0.133	1	DMD
1.71052e-05	0.466318	0.912	0.6	0.26525	OTOA
0.00242422	0.467915	0.667	0.433	1	C5H14orf4
0.00445647	0.46828	0.456	0.167	1	GFPT1
0.00229162	0.469929	0.579	0.267	1	PAPSS2
0.00340686	0.470891	0.246	0	1	MLC1
0.00058233	0.473931	0.579	0.2	1	JAG1
0.0180911	0.476965	0.596	0.433	1	DUSP1
0.0774386	0.477356	0.158	0.033	1	LOC101749471
2.2271e-05	0.478984	0.912	0.767	0.345356	STC1
0.000148154	0.484712	1	1	1	RPS12
0.000143087	0.489038	0.807	0.5	1	GIGYF2
0.00629441	0.489038	0.667	0.467	1	NDRG1
1.07902e-05	0.499306	0.982	0.833	0.167323	PLIN2
0.0382548	0.500265	0.193	0.033	1	DYNLL1
0.0116372	0.503685	0.684	0.533	1	TXNRD1
0.00125794	0.503988	0.544	0.2	1	GFPT2
0.00574409	0.50534	0.368	0.1	1	ID3
0.0201841	0.508403	0.404	0.167	1	NFKBIA
0.123918	0.512574	0.316	0.2	1	FGFBP1
0.00125182	0.514573	0.719	0.533	1	HEXIM1
0.0499565	0.519412	0.474	0.3	1	HBEGF
0.00425301	0.541127	0.421	0.133	1	GJA1
0.000876587	0.542554	0.702	0.333	1	SDC1
5.67834e-06	0.546069	0.965	0.933	0.088054	ID2
8.5063e-05	0.553994	0.684	0.233	1	COL5A1
5.49636e-06	0.559427	0.947	0.833	0.0852321	IFRD1
9.16731e-06	0.563967	1	0.733	0.142157	HEY1
1.20482e-08	0.573572	0.947	0.833	0.000186831	PSAP
0.0158972	0.576501	0.175	0	1	AvBD5
0.000948874	0.578793	0.561	0.233	1	COMT
8.73597e-05	0.595953	0.702	0.267	1	COL9A2
5.45821e-05	0.599462	0.526	0.067	0.846404	TMPRSS9
0.000420769	0.599462	0.474	0.1	1	TNFRSF6B
0.00197275	0.599724	0.807	0.567	1	F3
0.000429775	0.621488	0.614	0.2	1	SERPINF2
0.00174111	0.647186	0.596	0.267	1	AGR3
3.62385e-05	0.712601	0.772	0.433	0.56195	HS3ST1
5.47219e-06	0.722528	0.719	0.233	0.0848573	LOC107053682
1.17892e-05	0.728005	0.614	0.133	0.182815	CLIC5
2.09049e-05	0.760501	0.526	0.067	0.324173	TNNC2
1.91155e-06	0.791857	0.754	0.267	0.0296424	OCM
0.000392668	0.818744	0.544	0.2	1	UPK1B
8.37077e-08	1.01742	0.93	0.5	0.00129806	CALB1
3.76662e-08	1.0812	0.877	0.433	0.000584089	GJB6
1.54358e-07	1.52772	0.789	0.3	0.00239362	TIMP3

### Sheet: 8vs2
p_val	avg_log2FC	cl2	cl8	p_val_adj	gene
4.74082e-09	-1.78616	0.514	0.933	7.35158e-05	LOC768772
6.39057e-07	-1.45281	0.068	0.467	0.00990986	CKS1B
5.33679e-16	-1.42809	0.041	0.8	8.27577e-12	EDNRB2
4.62845e-13	-1.32765	0.365	0.967	7.17733e-09	ATOH1
2.31355e-05	-1.24367	0.149	0.533	0.358762	POLR1D
4.14654e-12	-1.18967	0.176	0.867	6.43004e-08	CALB2
7.61368e-09	-1.1763	0.622	1	0.000118065	PENK
5.00319e-14	-1.16691	0.041	0.733	7.75844e-10	LOC107051857
2.5037e-07	-1.16256	0.338	0.833	0.0038825	HPGDS
5.9682e-09	-1.08755	0.405	0.933	9.25489e-05	MDK
2.28216e-09	-1.07549	0.257	0.833	3.53895e-05	HMGB2
1.17967e-08	-1.0111	0.068	0.567	0.000182931	GADD45G
3.82347e-09	-1.00711	0.338	0.9	5.92906e-05	NME7
4.0081e-07	-0.99035	0.568	0.933	0.00621535	UCHL1
4.0659e-07	-0.977601	0.459	0.833	0.00630499	ATP1B1
2.99914e-09	-0.947898	0.041	0.533	4.65077e-05	LRRC73
8.33218e-10	-0.945869	0.311	0.9	1.29207e-05	PKIG
5.11821e-10	-0.931725	0.014	0.5	7.93681e-06	HES6
2.7624e-11	-0.928748	0.203	0.867	4.28365e-07	PTMS
1.01355e-11	-0.913151	0.959	1	1.57171e-07	STMN1
5.33029e-13	-0.86199	0.027	0.667	8.26569e-09	MYCL
3.00132e-12	-0.855104	0.014	0.6	4.65414e-08	DLL1
9.95984e-07	-0.847997	0	0.3	0.0154447	FXYD2
3.50123e-14	-0.847368	0.135	0.933	5.42935e-10	ATP8B4
0.00923328	-0.828632	0.014	0.133	1	CKS2
4.45211e-06	-0.82103	0	0.267	0.0690389	UBE2C
3.0921e-08	-0.811174	0.243	0.8	0.000479492	CXCR4
7.02175e-12	-0.790664	0.027	0.633	1.08886e-07	CCND3
4.49583e-07	-0.765963	0.486	0.9	0.00697168	CDKN1C
8.09041e-06	-0.748964	0.149	0.567	0.125458	LOC419390
5.36638e-10	-0.746169	0.014	0.5	8.32164e-06	CHRNA1
1.42542e-08	-0.746169	0.014	0.433	0.000221039	TMEM88B
4.13137e-07	-0.744353	0.986	1	0.00640651	TXN
3.80278e-12	-0.736216	0.041	0.667	5.89697e-08	MCM6
1.19925e-05	-0.733902	0.378	0.867	0.185967	SNRPF
5.06615e-07	-0.731814	0.23	0.767	0.00785607	PFDN4
3.52708e-05	-0.726702	0.041	0.333	0.546944	FOXK2-2
2.56528e-08	-0.7176	0.149	0.7	0.000397798	CYP2D6
4.04939e-06	-0.7176	0.5	0.967	0.0627939	NREP
4.12245e-05	-0.701659	0.162	0.533	0.639268	PHKG1
1.56951e-08	-0.699898	0.108	0.633	0.000243384	ASNS
1.11411e-08	-0.699222	0.068	0.567	0.000172765	KLHL40
0.000311707	-0.697971	0.311	0.633	1	PPA1
1.40579e-05	-0.694141	0.149	0.567	0.217996	HAUS1
6.30562e-05	-0.694141	0.176	0.533	0.977812	RAB2A
0.000210292	-0.691416	0.405	0.733	1	NDUFA8
1.45248e-08	-0.689586	0.054	0.533	0.000225236	PDK4
1.79427e-07	-0.685891	0.203	0.733	0.00278237	ZBTB18
5.14563e-05	-0.68481	0.108	0.467	0.797933	CKLF
2.16361e-07	-0.678072	0	0.333	0.00335512	BPIFB2
3.49197e-06	-0.676958	0.311	0.8	0.05415	NDUFS8
2.23678e-08	-0.676021	0.162	0.733	0.000346857	RERG
6.02073e-05	-0.66962	0.27	0.667	0.933634	RPE
8.78685e-08	-0.668691	0.176	0.733	0.00136258	MLF1
9.69904e-07	-0.665133	0.122	0.567	0.0150403	C22orf39
1.52095e-09	-0.663152	0.095	0.667	2.35853e-05	FNIP2
0.00163124	-0.663152	0.054	0.267	1	PTTG1
2.13513e-06	-0.6562	0.338	0.8	0.0331095	UCHL5
1.96845e-05	-0.655673	0.378	0.833	0.305247	GSTAL2
1.33865e-05	-0.655234	0.5	0.933	0.207584	VIM
4.59547e-10	-0.65306	0.081	0.667	7.12619e-06	LOC107052075
1.01683e-07	-0.650486	0.162	0.7	0.0015768	TTYH2
4.52382e-06	-0.64545	0.108	0.5	0.0701508	LOC101751439
8.72048e-07	-0.644351	0.351	0.8	0.0135228	SRGAP1
0.00020061	-0.642049	0.176	0.533	1	MRPL21
8.75676e-10	-0.640979	0.149	0.8	1.35791e-05	KSR1
1.409e-06	-0.638166	0.122	0.567	0.0218494	ATAD3A
3.38326e-05	-0.635987	0.203	0.633	0.524643	ATP6V0E2
6.65544e-06	-0.631186	0.095	0.5	0.103206	GNG10
0.00348972	-0.630617	0.162	0.4	1	LOC420411
2.835e-07	-0.630137	0.311	0.867	0.00439624	SETD7
0.00016843	-0.629857	0.527	0.833	1	DCTN6
6.10817e-06	-0.629728	0.365	0.8	0.0947193	DYNLT1
3.01316e-09	-0.628333	0.014	0.467	4.67251e-05	MPHOSPH9
3.42126e-07	-0.628333	0.014	0.367	0.00530535	TRAPPC3L
1.02266e-07	-0.621092	0.149	0.667	0.00158584	PCASP3
2.92628e-08	-0.620739	0.027	0.467	0.000453778	DLK2
6.14518e-09	-0.617436	0.108	0.667	9.52933e-05	SLC6A2
4.10141e-06	-0.617436	0.054	0.433	0.0636005	TWISTNB
7.76041e-07	-0.61535	0.27	0.767	0.0120341	FGF10
7.1453e-06	-0.613764	0.297	0.8	0.110802	YWHAH
5.03218e-05	-0.613764	0.297	0.733	0.78034	DGCR6L
1.84684e-07	-0.611891	0.176	0.733	0.00286389	CPE
7.57141e-07	-0.611891	0.243	0.733	0.011741	ARL4C
1.44051e-06	-0.610685	0.122	0.567	0.0223379	PES1
0.000338778	-0.608189	0.122	0.433	1	LSM8
5.88337e-07	-0.602123	0.041	0.433	0.00912334	RTN4R
1.73602e-05	-0.598548	0.243	0.7	0.269204	SFRP2
1.73199e-08	-0.598019	0.176	0.767	0.000268579	MGAT5
2.44859e-06	-0.598019	0.176	0.633	0.0379703	BDNF
4.62765e-06	-0.59701	0.351	0.833	0.0717609	FAM3C
0.00114467	-0.596294	0.149	0.433	1	NOP16
6.584e-07	-0.593612	0.122	0.6	0.0102098	TTC8
1.47627e-06	-0.593612	0.108	0.567	0.0228926	ARG2
2.05835e-06	-0.58754	0.135	0.6	0.0319189	USP1
6.27442e-05	-0.586356	0.338	0.767	0.972975	ACTR6
1.5716e-07	-0.586356	0.473	1	0.00243708	STK38L
4.4338e-06	-0.584963	0	0.267	0.068755	C9orf116
5.95769e-05	-0.580097	0.703	0.967	0.92386	SLIRP
7.33781e-05	-0.579403	0.243	0.667	1	KRR1
4.29841e-05	-0.578773	0.392	0.8	0.666555	DARS
4.78106e-08	-0.577423	0.095	0.6	0.000741399	FAM65B
1.97267e-07	-0.577423	0.095	0.567	0.00305902	LOC107054179
1.12825e-06	-0.576738	0.162	0.633	0.0174958	VPS50
0.000190865	-0.576128	0.162	0.5	1	SLC25A4
0.000621192	-0.575581	0.149	0.467	1	HES5
0.00428505	-0.575089	0.216	0.467	1	DPY30
7.57823e-09	-0.571749	0.041	0.533	0.000117516	TMEM132B
9.40683e-06	-0.570759	0.216	0.667	0.145872	LFNG
5.74585e-05	-0.569847	0.392	0.8	0.891009	RBM38
1.53102e-08	-0.565597	0.081	0.6	0.000237415	VSNL1
4.23206e-06	-0.565597	0.162	0.633	0.0656265	NF2
5.72802e-05	-0.565597	0.419	0.867	0.888244	ATP6V1E1
0.00225766	-0.565597	0.014	0.167	1	BIRC5
6.56579e-05	-0.56165	0.486	0.833	1	CCT8
7.38871e-05	-0.560875	0.243	0.667	1	HIKESHI
5.89616e-08	-0.560059	0.176	0.733	0.000914318	ADCY7
1.05116e-07	-0.559338	0.041	0.467	0.00163003	NFASC
0.00735417	-0.556608	0.595	0.833	1	H2AFV
1.61623e-06	-0.55475	0.176	0.667	0.0250629	SLC16A9
3.37392e-10	-0.552541	0	0.467	5.23194e-06	ZC3H12C
0.00100996	-0.549873	0.365	0.7	1	POLR2E
1.90704e-06	-0.549656	0.203	0.7	0.0295725	JAG2
9.05979e-05	-0.547675	0.568	0.833	1	HDGF
0.00825753	-0.547675	0.041	0.2	1	LOC112530521
0.00108585	-0.545419	0.392	0.7	1	NDUFV2
1.18476e-05	-0.542514	0.351	0.8	0.18372	SSX2IP
6.07926e-06	-0.542233	0.095	0.5	0.0942711	PHLDA1
0.0135783	-0.542103	0.608	0.8	1	TNNC1
5.99284e-05	-0.53863	0.149	0.533	0.929309	LANCL2
0.000639702	-0.538051	0.378	0.8	1	PSMB3
1.51502e-06	-0.537028	0.311	0.867	0.0234934	DHX15
6.68207e-06	-0.537028	0.662	0.967	0.103619	P4HB
0.000844685	-0.532045	0.378	0.7	1	AKIRIN2
5.55672e-05	-0.529528	0.527	0.933	0.86168	EEF1E1
5.32499e-05	-0.526994	0.27	0.7	0.825747	PHAX
7.78787e-06	-0.524955	0.473	0.967	0.120767	ELOC
0.00128477	-0.524955	0.162	0.467	1	ITPA
0.000608709	-0.523472	0.581	0.8	1	HMGN5
5.5164e-06	-0.522689	0.189	0.667	0.0855428	NOL9
0.000503436	-0.522689	0.176	0.5	1	CASP3
1.20491e-05	-0.520154	0.149	0.567	0.186846	EXOC1
8.38281e-05	-0.519374	0	0.2	1	VIP
0.000354598	-0.519374	0	0.167	1	PBK
0.000926427	-0.519187	0.541	0.9	1	HSPE1
2.64953e-07	-0.517302	0.095	0.567	0.00410862	PLCH1
0.00445893	-0.515556	0.081	0.3	1	GSTO1
0.0293218	-0.515107	0.284	0.467	1	LOC107052410
0.00275913	-0.514067	0.162	0.433	1	MED6
0.000229651	-0.511149	0.189	0.533	1	LOC423474
2.61431e-06	-0.510005	0.284	0.8	0.0405401	SLITRK6
4.99689e-07	-0.509014	0.054	0.467	0.00774868	SYNJ2BP
0.000535008	-0.509014	0.473	0.8	1	GLRX3
0.0325552	-0.508311	0.365	0.533	1	TRAPPC2L
0.00384747	-0.507383	0.311	0.6	1	LSM6
0.000999732	-0.504752	0.297	0.633	1	AURKAIP1
9.97047e-06	-0.504197	0.068	0.433	0.154612	NEIL1
0.000171344	-0.504197	0.054	0.333	1	USP18
4.15265e-06	-0.503475	0.176	0.633	0.0643951	RCOR3
7.18424e-06	-0.503475	0.122	0.567	0.111406	AFAP1
7.38393e-05	-0.503475	0.162	0.533	1	HSF2
0.000555456	-0.50326	0.486	0.833	1	ATP6V1D
3.12194e-05	-0.502861	0.23	0.667	0.48412	RRBP1
0.000292126	-0.502861	0.176	0.533	1	RPF2
6.48742e-06	-0.50248	1	1	0.1006	COX2
0.000568874	-0.502332	0.216	0.567	1	RABEPK
0.000175125	-0.501872	0.324	0.733	1	TRAF3IP1
6.37832e-06	-0.500891	0.878	0.967	0.0989086	COX8A
0.00146664	-0.500009	0.527	0.8	1	PSMB2
0.00780409	-0.499255	0.122	0.333	1	PTRH2
5.35914e-07	-0.495208	0.041	0.433	0.00831042	RAD9B
1.57793e-05	-0.495208	0.23	0.667	0.24469	FAM174B
5.19332e-05	-0.495208	0.446	0.833	0.805329	BRD7
9.53169e-05	-0.495208	0.176	0.567	1	RAB3GAP1
0.00020233	-0.495208	0.27	0.7	1	MRPS5
0.000658696	-0.495208	0.324	0.7	1	COX19
0.000722588	-0.495208	0.122	0.4	1	CFAP20
0.000170256	-0.493246	0.649	1	1	MRPL20
0.00231667	-0.492534	0.432	0.733	1	UBE2L3
0.000984499	-0.492387	0.351	0.767	1	CWC15
4.75989e-06	-0.491008	0.149	0.6	0.0738116	NRF1
0.000573412	-0.491008	0.135	0.433	1	DNASE2B
0.000660486	-0.491008	0.135	0.433	1	DCAF13
0.00164099	-0.491008	0.135	0.4	1	MTHFD2
0.000198161	-0.490635	0.041	0.3	1	NOL7
0.000612208	-0.488118	0.284	0.633	1	XBP1
0.00101957	-0.486526	0.419	0.767	1	RWDD1
4.43502e-06	-0.485427	0	0.267	0.0687739	PPP1R1C
2.94116e-05	-0.482112	0.095	0.467	0.456086	EGFL7
0.00239517	-0.4809	0.027	0.2	1	CDK1
0.00393306	-0.480561	0.27	0.533	1	PSMD9
9.64511e-05	-0.479441	0.203	0.6	1	IARS
0.000261532	-0.479441	0.419	0.8	1	SART3
0.000984866	-0.479441	0.311	0.7	1	TIMM8A
4.9214e-05	-0.478413	0.338	0.833	0.763162	SNRPL
0.00121638	-0.478413	0.649	0.933	1	SNRPE
0.000696731	-0.47793	0.649	0.967	1	TUBA1A1
5.46261e-07	-0.476592	0.054	0.467	0.00847087	TMEM63C
0.000120517	-0.476592	0.054	0.333	1	AP5M1
0.00395862	-0.476099	0.351	0.7	1	HIGD2A
2.35935e-05	-0.47503	0.568	0.933	0.365864	FXR1
0.000429939	-0.474329	0.149	0.467	1	ATP6AP1
3.32433e-06	-0.472488	0.297	0.8	0.0515504	NEO1
0.000166599	-0.472488	0.054	0.333	1	RPA2
0.000275101	-0.472488	0.081	0.367	1	TMEM100
0.000343797	-0.472488	0.459	0.9	1	SPCS3
0.0143991	-0.472488	0.365	0.6	1	PDRG1
0.00501088	-0.469673	0.257	0.567	1	MRPL23
1.23747e-05	-0.468573	0.108	0.5	0.191894	SLC38A1
9.15348e-05	-0.467986	0.378	0.8	1	TNFRSF21
0.000303195	-0.467986	0.324	0.733	1	SDE2
0.000391107	-0.467193	0.135	0.467	1	PNO1
0.00159916	-0.466062	0.486	0.767	1	CCT5
1.19228e-05	-0.464834	0.122	0.533	0.184887	ELAVL4
0.000314524	-0.464834	0.122	0.433	1	PCTP
0.000851711	-0.464834	0.095	0.367	1	C1QTNF4
0.00538738	-0.464314	0.311	0.6	1	MRPL50
0.00286622	-0.463844	0.23	0.5	1	DPAGT1
2.44541e-06	-0.462041	0.041	0.4	0.0379209	SYN3
3.88477e-05	-0.462041	0.041	0.333	0.602411	BUD13
0.000603055	-0.462041	0.041	0.267	1	LOC112532660
1.81597e-05	-0.461261	0.149	0.567	0.281603	LSAMP
1.81597e-05	-0.461261	0.149	0.567	0.281603	TXLNA
0.000198816	-0.461261	0.081	0.4	1	HES4
0.000793657	-0.461261	0.027	0.233	1	LOC418543
0.0116116	-0.461261	0.135	0.333	1	CZH5ORF51
0.000463904	-0.460628	0.216	0.567	1	ITFG1
0.000842198	-0.460628	0.243	0.567	1	SMARCE1
0.00135998	-0.460628	0.189	0.5	1	VEGFA
4.47254e-05	-0.458214	0.054	0.367	0.693557	RSPH9
6.53367e-05	-0.457841	0.149	0.533	1	MIEN1
0.000324172	-0.457841	0.162	0.5	1	TDG
0.0122863	-0.457537	0.216	0.433	1	MED27
1.3684e-05	-0.454566	0.324	0.8	0.212198	ZNF608
3.0539e-05	-0.454566	0.081	0.433	0.473568	PDZRN3
0.000923539	-0.454566	0.081	0.333	1	OLA1
1.77835e-05	-0.451085	0.108	0.5	0.275768	SLC39A6
3.14338e-05	-0.451085	0.122	0.5	0.487443	PTPN9
5.6151e-05	-0.451085	0.108	0.467	0.870734	RAVER2
9.70779e-05	-0.451085	0.122	0.467	1	GNB5
0.000791211	-0.451085	0.122	0.4	1	CCNC
0.00341902	-0.451085	0.108	0.333	1	DSN1
0.000552069	-0.448414	0.27	0.6	1	GET4
0.00269438	-0.448414	0.122	0.4	1	MRPL30
0.00421742	-0.447761	0.108	0.333	1	UTP11
2.29872e-06	-0.446953	0.027	0.367	0.0356463	NELL2
0.0142963	-0.446472	0.459	0.667	1	NDUFB5
5.6782e-05	-0.445521	0.257	0.7	0.880519	SH3BGRL
2.03711e-05	-0.444582	0.176	0.6	0.315895	MID1
0.000112486	-0.444582	0.162	0.533	1	VOPP1
0.000596213	-0.444582	0.297	0.7	1	ND4L
0.00303919	-0.444582	0.176	0.433	1	TARS
2.4728e-06	-0.443425	0.054	0.433	0.0383458	KIF5C
9.76955e-06	-0.443425	0.054	0.4	0.151496	ERO1B
9.76955e-06	-0.443425	0.054	0.4	0.151496	LOC424918
9.76955e-06	-0.443425	0.054	0.4	0.151496	MEX3B
0.000183888	-0.443425	0.041	0.3	1	UBE2T
0.0191116	-0.443161	0.284	0.533	1	ENY2
0.00397124	-0.44274	0.23	0.5	1	SNF8
0.00741721	-0.442288	0.365	0.633	1	THOC7
9.59097e-05	-0.441539	0.176	0.567	1	C4H20ORF194
0.000717875	-0.441539	0.149	0.467	1	TRAFD1
0.00146391	-0.441539	0.149	0.433	1	XRCC4
0.0136612	-0.441539	0.162	0.367	1	TMEM9
0.00576705	-0.439065	0.324	0.667	1	SSBP1
0.000837452	-0.438624	0.216	0.533	1	GARS
0.0001584	-0.437915	0.541	0.867	1	DSG2
8.13427e-05	-0.436864	0.095	0.433	1	ZNF622
0.000106735	-0.436864	0.081	0.4	1	AHCY
0.000719554	-0.436864	0.095	0.367	1	MRPL39
0.00168759	-0.436864	0.068	0.3	1	MED4
0.0404675	-0.436864	0.446	0.633	1	C19orf70
6.02601e-05	-0.435588	0.973	1	0.934453	COX6A1
0.000576248	-0.435013	0.27	0.667	1	MPZL3
0.00870924	-0.433147	0.189	0.433	1	SKA2
0.000826061	-0.432623	0.257	0.667	1	MRPL40
0.00487814	-0.432623	0.608	0.767	1	PSMA1
3.85517e-07	-0.431296	0.014	0.367	0.00597821	LOC112531849
1.76157e-06	-0.431296	0.014	0.333	0.0273167	LOC107054051
0.000571746	-0.431296	0.014	0.2	1	BUB1B
0.000697646	-0.430887	0.081	0.367	1	EXOSC9
0.00142426	-0.430887	0.149	0.433	1	MRPS18A
2.62071e-06	-0.428094	0.041	0.4	0.0406394	FZD9
3.03202e-05	-0.428094	0.176	0.6	0.470176	MTF2
4.18183e-05	-0.428094	0.041	0.333	0.648476	ALPK3
8.45963e-05	-0.428094	0.176	0.567	1	FOXG1
0.000238711	-0.428094	0.311	0.7	1	CCDC173
0.00139002	-0.428094	0.149	0.433	1	FAHD2AL
0.0017908	-0.428094	0.189	0.5	1	TMEM18
0.00189681	-0.428094	0.257	0.567	1	C1QBP
0.0212041	-0.426298	0.5	0.633	1	SNRNP25
0.00164709	-0.425945	0.378	0.733	1	SMDT1
5.02658e-05	-0.42542	0.216	0.633	0.779471	MYO16
9.41125e-05	-0.42542	0.162	0.567	1	IFI27L2
0.000253668	-0.42542	0.203	0.567	1	ZNF385B
0.00456058	-0.42542	0.149	0.4	1	MRPL15
8.99823e-06	-0.425047	0.068	0.433	0.139535	RNF219
0.000114608	-0.425047	0.068	0.367	1	TMEM106C
0.000379678	-0.425047	0.068	0.333	1	ACAA1
0.000738142	-0.425047	0.041	0.267	1	LOC771161
0.00138361	-0.425047	0.595	0.967	1	EIF3G
2.077e-05	-0.422144	0.095	0.467	0.32208	UNC79
0.000218522	-0.422144	0.095	0.4	1	WDR75
0.00715316	-0.421207	0.27	0.533	1	RANBP1
2.24892e-05	-0.420399	0.216	0.7	0.348741	CLASP2
5.68663e-05	-0.419376	0.081	0.433	0.881826	HVCN1
0.0609623	-0.419077	0.284	0.433	1	CXCL14
0.000806342	-0.417021	0.405	0.767	1	CDH2
0.000101912	-0.416734	0.135	0.5	1	FILIP1
0.00284564	-0.416734	0.095	0.333	1	TADA1
0.000196477	-0.41622	0.527	0.9	1	HNRNPA1
0.000497935	-0.415773	0.311	0.667	1	CLDND1
0.00186491	-0.415773	0.216	0.533	1	SRSF7L
4.41555e-06	-0.415037	0	0.267	0.0684719	ST8SIA2
1.94512e-05	-0.415037	0	0.233	0.30163	CENPW
1.94512e-05	-0.415037	0	0.233	0.30163	DUSP4
0.00666765	-0.413594	0.284	0.533	1	NSG1
0.0110318	-0.41244	0.432	0.7	1	NDUFA7
2.409e-06	-0.412187	0.027	0.367	0.0373563	RAB3C
3.75924e-06	-0.409478	0.041	0.4	0.0582946	OGFOD3
0.00485809	-0.408272	0.608	0.9	1	MDH2
0.00514049	-0.408272	0.662	0.9	1	RPL22L1
0.0293582	-0.407532	0.27	0.467	1	TMEM141
0.00142553	-0.40726	0.216	0.533	1	FNDC3A
0.00612749	-0.40726	0.149	0.4	1	EIF2B2
0.0396502	-0.40726	0.135	0.3	1	ADAT2
2.83821e-05	-0.406899	0.081	0.433	0.440121	COQ7
4.46695e-05	-0.406899	0.068	0.4	0.69269	STARD10
9.63025e-05	-0.406899	0.081	0.4	1	TUB
9.63025e-05	-0.406899	0.081	0.4	1	QSOX2
0.00187369	-0.406899	0.622	0.933	1	BTF3
0.000416343	-0.405133	0.23	0.6	1	MEMO1
0.00633396	-0.405133	0.284	0.533	1	DDAH1
0.000507008	-0.404442	0.108	0.4	1	CCDC13
0.000507008	-0.404442	0.108	0.4	1	DDX18
0.00141682	-0.404442	0.108	0.367	1	DDX31
0.0162216	-0.404442	0.095	0.267	1	DCK
0.000187067	-0.40309	0.297	0.7	1	ELAVL1
0.00294868	-0.40309	0.203	0.5	1	TSPO
8.80324e-05	-0.402098	0.459	0.9	1	SVIL
0.000154771	-0.402098	0.122	0.467	1	HACD1
0.000254989	-0.402098	0.135	0.467	1	MLXIP
0.00429722	-0.402098	0.081	0.3	1	POLR1C
0.0451557	-0.402098	0.095	0.233	1	HTATIP2
0.00107145	-0.401127	0.284	0.633	1	CCT7
0.00285486	-0.401127	0.257	0.567	1	AP3S1
7.89286e-05	-0.39986	0.149	0.533	1	RELT
0.000139593	-0.39986	0.135	0.5	1	TOMM70
0.000857518	-0.39986	0.162	0.467	1	IFNAR1
0.00210425	-0.39986	0.162	0.433	1	WEE1
0.00210425	-0.39986	0.162	0.433	1	LZTR1
0.000111929	-0.399239	0.311	0.767	1	FLNB
0.00516743	-0.398778	0.473	0.667	1	SELENOT
0.0487464	-0.397422	0.23	0.4	1	DPCD
0.0158607	-0.3972	0.378	0.6	1	TALDO1
0.0027837	-0.397027	0.608	0.8	1	RHOB
0.00154532	-0.396778	0.595	0.967	1	ERH
0.000571128	-0.395672	0.014	0.2	1	KIF4A
0.000571128	-0.395672	0.014	0.2	1	NUF2
0.000589151	-0.395672	0.014	0.2	1	CKAP2
0.000589151	-0.395672	0.014	0.2	1	ESRRG
0.00688045	-0.395672	0.338	0.667	1	ARPC3
0.00796685	-0.395672	0.203	0.433	1	NUDC
0.0342798	-0.395672	0.135	0.3	1	IFT43
0.0139009	-0.394355	0.473	0.7	1	PSMA6
0.00102186	-0.393986	0.365	0.733	1	TRIAP1
0.0249407	-0.393986	0.297	0.5	1	DNAJC15
0.000142237	-0.393711	0.23	0.633	1	SDK1
0.00177134	-0.393711	0.23	0.533	1	CD2AP
0.00636259	-0.393711	0.122	0.367	1	POLR2H
0.0125615	-0.393711	0.149	0.367	1	LOC107053944
0.0180108	-0.393711	0.203	0.4	1	ZNF639
0.0191967	-0.393711	0.135	0.333	1	CHCHD1
1.14778e-05	-0.393328	0.041	0.367	0.177986	LHFPL3
1.14778e-05	-0.393328	0.041	0.367	0.177986	CBLN4
0.000168201	-0.393328	0.041	0.3	1	ZNRF1
0.00138808	-0.39183	0.243	0.567	1	CEBPG
0.000214126	-0.391099	0.041	0.3	1	SLC25A32
0.00042141	-0.391099	0.068	0.333	1	PSMG2
0.000613991	-0.391099	0.054	0.3	1	SRFBP1
0.00273761	-0.391099	0.041	0.233	1	RAB19
0.00395724	-0.391099	0.068	0.267	1	LOC112531837
0.0121057	-0.39051	0.77	0.967	1	HSP90B1
0.00186011	-0.390026	0.297	0.6	1	CHMP2A
0.0740376	-0.390026	0.189	0.333	1	TMEM41A
0.00971155	-0.390026	0.473	0.867	1	TIMM10
0.00709617	-0.389274	0.216	0.533	1	C26H6ORF125
0.00794546	-0.389274	0.311	0.6	1	BRIX1
3.91888e-05	-0.388978	0.081	0.433	0.607701	PLEKHM3
7.92559e-05	-0.388978	0.095	0.433	1	ATP8A2
0.000249826	-0.388978	0.095	0.4	1	EIF2B3
0.000395964	-0.388978	0.081	0.367	1	PLEKHB1
0.00502594	-0.38781	0.378	0.667	1	MCTS1
7.62601e-05	-0.386955	0.108	0.467	1	PCBP4
0.000227827	-0.386955	0.108	0.433	1	WBP11
0.000391743	-0.386955	0.122	0.433	1	ISCU
0.00107933	-0.386955	0.122	0.4	1	RUVBL1
0.00155851	-0.386955	0.081	0.333	1	LRRN1
0.00174634	-0.386955	0.108	0.367	1	EHF
0.00272852	-0.386955	0.095	0.333	1	BCCIP
0.00281964	-0.386955	0.122	0.367	1	UNC119B
0.00754586	-0.386955	0.095	0.3	1	ADSL
0.0299981	-0.386627	0.243	0.433	1	BAG2
0.0242575	-0.386394	0.338	0.567	1	EBNA1BP2
0.000121648	-0.385025	0.135	0.5	1	BAZ1B
0.000525338	-0.385025	0.095	0.4	1	CALR
0.0134919	-0.385025	0.257	0.5	1	BUB3
0.0387767	-0.385025	0.257	0.433	1	CWC27
0.000904298	-0.384401	0.892	1	1	RPSA
0.0192084	-0.383483	0.203	0.433	1	TMEM203
0.00191725	-0.383181	0.122	0.4	1	ARL9
0.00262037	-0.383181	0.162	0.433	1	SESTD1
0.0229718	-0.383181	0.095	0.267	1	CHMP1A
0.0213319	-0.382733	0.703	0.867	1	MRPS21
0.0181105	-0.381997	0.338	0.567	1	PSMD14
0.000210899	-0.381418	0.189	0.567	1	LNPK
0.00149076	-0.381418	0.162	0.467	1	KNOP1
0.00169864	-0.381418	0.203	0.5	1	PGF
0.00284207	-0.381418	0.189	0.467	1	FH
0.0403736	-0.379967	0.446	0.6	1	HMGN4
0.00267958	-0.379731	0.149	0.433	1	TMEM159
0.00361332	-0.379731	0.189	0.467	1	OSTC
0.000682189	-0.378798	0.581	0.933	1	SERINC1
1.94143e-05	-0.378512	0	0.233	0.301058	LOC418355
8.37609e-05	-0.378512	0	0.2	1	SPAG16
0.00035535	-0.378512	0	0.167	1	CDCA3
0.0238432	-0.37829	0.568	0.833	1	MANF
0.000479448	-0.378114	0.23	0.6	1	EIF2AK3
1.07371e-05	-0.376563	0.027	0.333	0.166501	KCNT2
0.00475672	-0.376563	0.851	0.933	1	NDUFA13
5.92247e-05	-0.374713	0.041	0.333	0.918398	COQ2
0.000108577	-0.372952	0.081	0.4	1	ANKRD12
0.000203187	-0.372952	0.054	0.333	1	E2F6
0.00701839	-0.372952	0.054	0.233	1	OIP5
0.000681176	-0.372272	0.311	0.7	1	PTPRA
0.000850429	-0.372272	0.338	0.7	1	EIF3B
0.00117129	-0.372272	0.297	0.667	1	MED28
0.0205822	-0.372272	0.257	0.467	1	GOT1
0.000168168	-0.371276	0.081	0.4	1	MGAT4A
0.000585152	-0.371276	0.108	0.4	1	MAP3K21
0.00162756	-0.371276	0.108	0.367	1	FEM1C
0.0207861	-0.371276	0.568	0.767	1	SOD1
0.000334527	-0.37095	0.351	0.767	1	TOM1L2
0.000375977	-0.37095	0.378	0.767	1	EBF3
0.000567636	-0.37095	0.324	0.733	1	KIAA1324L
0.000302569	-0.369677	0.135	0.467	1	GATAD2A
0.00164605	-0.369677	0.338	0.7	1	SLC25A6
0.00822472	-0.369677	0.122	0.333	1	FAAH
0.000232354	-0.368451	0.419	0.833	1	WWC1
0.00132981	-0.368451	0.419	0.767	1	IPO7
0.0023636	-0.368451	0.351	0.7	1	ZNF326
0.000846989	-0.366693	0.176	0.5	1	DKC1
0.00269772	-0.366693	0.135	0.4	1	EXOSC2
0.00450939	-0.366693	0.176	0.433	1	FAM13B
0.00712001	-0.366693	0.162	0.4	1	MAGT1
0.0125138	-0.366693	0.527	0.733	1	ATF3
0.0179456	-0.366693	0.135	0.333	1	C14H16orf91
0.0208364	-0.366288	0.676	0.9	1	HSPA5
0.0235363	-0.36554	0.986	1	1	COX6C
0.000544974	-0.365299	0.216	0.567	1	AGO1
0.00354682	-0.365299	0.189	0.467	1	ATP6V1C2
0.00684868	-0.365299	0.149	0.4	1	PMPCB
0.000340059	-0.363963	0.216	0.6	1	PDPK1
0.000594205	-0.363963	0.203	0.567	1	CACFD1
0.00755195	-0.363963	0.378	0.667	1	UQCRC1
0.0116871	-0.363963	0.378	0.633	1	SLC25A29
0.0139712	-0.363963	0.365	0.633	1	EBAG9
0.00220663	-0.362684	0.257	0.567	1	TIMM23B
0.00220663	-0.362684	0.257	0.567	1	JPT1
0.00881001	-0.361941	0.446	0.7	1	ITGB1BP1
0.00046043	-0.361456	0.284	0.667	1	LOC107052649
0.00046043	-0.361456	0.284	0.667	1	LRPPRC
0.0140315	-0.361456	0.243	0.467	1	JPT2
0.0599304	-0.361456	0.216	0.367	1	COQ9
0.0832135	-0.361456	0.203	0.333	1	DCTN5
0.000321143	-0.360278	0.284	0.7	1	TNRC6C
3.49923e-05	-0.359146	0.014	0.267	0.542625	NR0B1
3.49923e-05	-0.359146	0.014	0.267	0.542625	PRKCB
0.000145588	-0.359146	0.014	0.233	1	SMC2
0.00239379	-0.359146	0.014	0.167	1	TPX2
0.00734664	-0.359146	0.297	0.567	1	ACTR1A
0.0270773	-0.357906	0.581	0.767	1	TGM2-2
4.816e-05	-0.357704	0.041	0.333	0.746818	LOC423301
0.000180492	-0.357704	0.041	0.3	1	DACH1
0.000646751	-0.357704	0.041	0.267	1	POFUT1
0.00221455	-0.357704	0.041	0.233	1	CENPF
0.00221455	-0.357704	0.041	0.233	1	AURKA
0.00771844	-0.357704	0.041	0.2	1	OSCP1
0.0483579	-0.356719	0.622	0.8	1	COA3
0.00435549	-0.356334	0.068	0.267	1	JAM2
0.012258	-0.356334	0.068	0.233	1	FSBP
0.000143954	-0.35503	0.081	0.4	1	CRYBA4
0.000143954	-0.35503	0.081	0.4	1	NECTIN1
0.000284912	-0.35503	0.095	0.4	1	MAGI1
0.000445501	-0.35503	0.081	0.367	1	DIABLO
0.00131121	-0.35503	0.081	0.333	1	TBC1D19
0.0063987	-0.35503	0.095	0.3	1	CEP57
0.00725382	-0.35503	0.703	0.8	1	FKBP3
0.0144451	-0.35503	0.068	0.233	1	WBSCR22
0.000418772	-0.353788	0.095	0.4	1	THUMPD1
0.0200544	-0.353189	0.378	0.6	1	CTSC
0.0988549	-0.353189	0.216	0.367	1	MRPL27
0.000243698	-0.352603	0.122	0.467	1	CDK19
0.0238477	-0.352316	0.311	0.533	1	BCAS2
0.116771	-0.352316	0.365	0.467	1	TMCO1
0.00441207	-0.351472	0.176	0.433	1	NCOA4
0.0251283	-0.351472	0.122	0.3	1	CHORDC1
0.0885131	-0.350818	0.486	0.6	1	C5H14orf166
0.000460623	-0.350391	0.176	0.533	1	MEX3A
0.000903489	-0.350391	0.203	0.533	1	DUSP8
0.00154195	-0.350391	0.189	0.5	1	MIA2
0.00551309	-0.350391	0.176	0.433	1	LAS1L
0.000285345	-0.349357	0.176	0.567	1	PTBP3
0.00097314	-0.349357	0.23	0.567	1	GAS7
0.00206923	-0.349357	0.189	0.5	1	ABCF2
0.0286907	-0.348366	0.176	0.367	1	AIMP2
0.0135758	-0.347651	0.459	0.733	1	EIF3I
0.00112387	-0.347417	0.243	0.6	1	MGEA5
0.00139652	-0.347417	0.257	0.6	1	USP24
0.0158245	-0.347417	0.203	0.433	1	TAF7
0.00190095	-0.346506	0.311	0.633	1	KIAA1109
0.00736904	-0.343983	0.311	0.6	1	ZYX
0.0121231	-0.343983	0.23	0.5	1	NIFK
0.00132976	-0.342455	0.405	0.767	1	PA2G4
4.35756e-06	-0.341037	0	0.267	0.0675728	SEMA6B
0.000355068	-0.341037	0	0.167	1	DLGAP5
0.00624825	-0.341037	0	0.1	1	TRNAA-UGC-5
0.000564163	-0.340531	0.959	0.967	1	NME2
0.00654105	-0.340365	0.405	0.7	1	SRSF5
0.119822	-0.340365	0.338	0.433	1	NAA20
4.53989e-05	-0.340037	0.014	0.267	0.704	PPME1
0.000181925	-0.340037	0.027	0.267	1	KCNA4
0.000181925	-0.340037	0.027	0.267	1	PIK3AP1
0.000181925	-0.340037	0.027	0.267	1	C20H20orf96
0.000181925	-0.340037	0.027	0.267	1	CORO2A
0.0309683	-0.340037	0.027	0.133	1	HMMR
0.00017252	-0.339089	0.054	0.333	1	ALDH1L2
0.00017252	-0.339089	0.054	0.333	1	CEP162
0.000590478	-0.339089	0.054	0.3	1	LRR1
0.000590478	-0.339089	0.054	0.3	1	TET3
0.00095248	-0.339089	0.027	0.233	1	LOC101747789
0.00594149	-0.339089	0.054	0.233	1	IKBKB
0.00682064	-0.339089	0.378	0.7	1	ZCRB1
0.00861431	-0.339089	0.041	0.2	1	LOC107057363
0.0213778	-0.339089	0.419	0.633	1	TMED2
0.00691215	-0.338482	0.432	0.767	1	ANP32A
0.0304862	-0.338482	0.365	0.6	1	C1H21ORF59
0.0481437	-0.338482	0.284	0.5	1	POLR2I
0.00039206	-0.338187	0.081	0.367	1	DNAL4
0.000701886	-0.338187	0.054	0.3	1	NRG4
0.00119253	-0.338187	0.081	0.333	1	BACH2
0.00550155	-0.338187	0.068	0.267	1	CRYZ
0.0139347	-0.338187	0.068	0.233	1	RAC3
0.000369863	-0.337328	0.095	0.4	1	NDUFAF4
0.000565247	-0.337328	0.081	0.367	1	B4GALT5
0.00186499	-0.337328	0.108	0.367	1	TATDN3
0.0127718	-0.336671	0.797	0.933	1	ATP5J
0.000971485	-0.33651	0.135	0.433	1	ANTXR2
0.000971485	-0.33651	0.135	0.433	1	FAM104A
0.00942856	-0.33651	0.122	0.333	1	NSUN2
0.0132889	-0.33651	0.081	0.267	1	ACOT8
0.0377726	-0.33651	0.108	0.267	1	GAS8
0.0457329	-0.33651	0.122	0.267	1	RBM24
0.0150297	-0.33573	0.162	0.367	1	ARHGAP10
0.00103212	-0.334984	0.176	0.5	1	FAM168A
0.00146145	-0.334984	0.189	0.5	1	ADIPOR1
0.0288702	-0.334984	0.149	0.333	1	WDR43
0.00268419	-0.334272	0.203	0.5	1	PPP1CA
0.0426178	-0.334272	0.203	0.367	1	ACAT1
0.0598101	-0.333814	0.473	0.633	1	TESC
0.000743583	-0.33359	0.203	0.567	1	BRD3
0.00099292	-0.33359	0.216	0.567	1	NAA25
0.00217574	-0.33359	0.216	0.533	1	SPICE1
0.00283366	-0.332936	0.257	0.567	1	PQLC2L
0.00110043	-0.33231	0.27	0.633	1	PTPN21
0.0183147	-0.331709	0.23	0.467	1	CCNDBP1
0.000775567	-0.331132	0.297	0.7	1	EHBP1
0.00339078	-0.331132	0.311	0.633	1	CAB39
0.00652001	-0.331132	0.243	0.533	1	MRPL51
0.0204309	-0.331132	0.27	0.5	1	TMEM185A
0.039865	-0.331132	0.243	0.433	1	GATAD1
0.00764942	-0.330577	0.311	0.6	1	GNB1
0.0108376	-0.330577	0.662	0.933	1	ILF2
0.022231	-0.330577	0.23	0.467	1	SMIM20
0.00556062	-0.330044	0.311	0.633	1	TDRD3
0.00566913	-0.330044	0.338	0.633	1	RSL24D1
0.000545516	-0.329035	0.446	0.833	1	LOC101749016
0.00104818	-0.329035	0.405	0.8	1	NADK
0.0033592	-0.328558	0.405	0.733	1	HYOU1
0.00529348	-0.328098	0.392	0.733	1	SARNP
0.00121428	-0.327874	1	1	1	CALM1
0.00181865	-0.327654	0.459	0.833	1	COBL
0.022049	-0.32681	0.392	0.633	1	YIPF3
0.00231249	-0.32641	0.527	0.867	1	ARPP19
0.00670086	-0.32641	0.5	0.767	1	MAP1LC3A
0.0177447	-0.326022	0.905	0.967	1	ND3
0.00166791	-0.324589	0.608	0.967	1	NDUFS6
0.00676855	-0.324589	0.514	0.8	1	SLC16A3
0.00101058	-0.323321	0.878	1	1	SEM1
3.58704e-05	-0.321672	0.014	0.267	0.556242	CHST11
3.58704e-05	-0.321672	0.014	0.267	0.556242	ENPP2
3.58704e-05	-0.321672	0.014	0.267	0.556242	SMPD3
0.000149645	-0.321672	0.014	0.233	1	PYCR1
0.000193337	-0.321178	0.041	0.3	1	LRIG3
0.000193337	-0.321178	0.041	0.3	1	MYRIP
0.000193337	-0.321178	0.041	0.3	1	KIAA1107
0.000193337	-0.321178	0.041	0.3	1	PXYLP1
0.000193337	-0.321178	0.041	0.3	1	SOGA1
0.000692765	-0.321178	0.041	0.267	1	ENOPH1
0.000692765	-0.321178	0.041	0.267	1	ASPM
0.000833774	-0.321178	0.027	0.233	1	PRODH
0.00293747	-0.321178	0.014	0.167	1	MOCS3
0.000516026	-0.32071	0.068	0.333	1	FAM76B
0.000516026	-0.32071	0.068	0.333	1	SLC1A4
0.000516026	-0.32071	0.068	0.333	1	NAV1
0.00161462	-0.32071	0.068	0.3	1	TMEM200C
0.00161462	-0.32071	0.068	0.3	1	PELI1
0.00229555	-0.32071	0.054	0.267	1	RIOK2
0.00937695	-0.32071	0.041	0.2	1	RRP7A
0.0547962	-0.32071	0.054	0.167	1	LOC100858984
0.00922456	-0.320411	0.865	0.967	1	UQCRQ
0.000500133	-0.320265	0.081	0.367	1	CNTN1
0.000500133	-0.320265	0.081	0.367	1	BACE1
0.000731995	-0.320265	0.068	0.333	1	MSH3
0.000962667	-0.320265	0.095	0.367	1	TMEM245
0.00146742	-0.320265	0.081	0.333	1	ANAPC4
0.00184896	-0.320265	0.068	0.3	1	LOC107052590
0.00718534	-0.320265	0.095	0.3	1	CCNG1
0.0269484	-0.320265	0.081	0.233	1	RBM7
0.000857867	-0.319841	0.108	0.4	1	KCNH7
0.00349032	-0.319841	0.095	0.333	1	COG2
0.00375899	-0.319841	0.122	0.367	1	LDLRAD3
0.03513	-0.319841	0.108	0.267	1	PPWD1
0.0694575	-0.319841	0.595	0.8	1	PSMA7
0.0240923	-0.319636	0.662	0.933	1	DENR
0.00192315	-0.319437	0.149	0.433	1	BCL7A
0.0030783	-0.319437	0.135	0.4	1	TSPAN7
0.00464237	-0.319437	0.149	0.4	1	NLK
0.00464237	-0.319437	0.149	0.4	1	WHSC1L1
0.00464237	-0.319437	0.149	0.4	1	BYSL
0.0556258	-0.319437	0.122	0.267	1	ZNF511
0.00159533	-0.319051	0.162	0.467	1	MBP
0.00255531	-0.319051	0.149	0.433	1	SETD5
0.00373167	-0.319051	0.162	0.433	1	STX18
0.00528666	-0.319051	0.176	0.433	1	PTPN3
0.00528666	-0.319051	0.176	0.433	1	SNCAIP
0.0353529	-0.319051	0.162	0.333	1	MED7
0.000771735	-0.318682	0.135	0.467	1	MRPS24
0.00304791	-0.318682	0.176	0.467	1	PPM1E
0.00567115	-0.318682	0.203	0.467	1	RBPJ
0.00567115	-0.318682	0.203	0.467	1	ZNF618
0.00426924	-0.31833	0.149	0.433	1	FARSB
0.00706176	-0.31833	0.203	0.467	1	HSF3
0.0140124	-0.31833	0.203	0.433	1	AHSA2
0.0162077	-0.31833	0.122	0.333	1	C1D
0.0308258	-0.31833	0.581	0.767	1	TMEM258
0.00172256	-0.317993	0.23	0.567	1	SIN3A
0.00278211	-0.317993	0.257	0.567	1	TRRAP
0.00457699	-0.317993	0.243	0.533	1	LRIG1
0.00740343	-0.317993	0.203	0.467	1	FAM210B
0.0110539	-0.317993	0.216	0.467	1	MPHOSPH10
0.00180337	-0.31767	0.257	0.6	1	TMTC4
0.0023435	-0.31767	0.23	0.567	1	PHACTR2
0.0023435	-0.31767	0.23	0.567	1	SNAP91
0.00449668	-0.31767	0.27	0.567	1	MPDZ
0.0461325	-0.31767	0.216	0.4	1	AHSA1
0.00245886	-0.31736	0.257	0.6	1	LOC100859811
0.00572441	-0.31736	0.27	0.567	1	CUL1
0.00684012	-0.31736	0.284	0.567	1	CENPX
0.0154697	-0.31736	0.216	0.467	1	MTX2
0.00212042	-0.317062	0.243	0.6	1	PIGC
0.00144105	-0.316777	0.324	0.7	1	SNX14
0.00150203	-0.316238	0.365	0.733	1	CXADR
0.00255453	-0.316238	0.405	0.733	1	CPEB2
0.012944	-0.316238	0.324	0.6	1	UFM1
0.0523034	-0.316238	0.243	0.433	1	TMEM138
0.00103516	-0.315983	0.405	0.8	1	TBC1D9
0.0137837	-0.315983	0.378	0.633	1	MYLIP
0.0471526	-0.315502	0.297	0.5	1	CCND1
0.0578553	-0.315502	0.27	0.467	1	MRPS23
0.0104118	-0.314841	0.338	0.633	1	MRPS11
0.0633382	-0.314841	0.311	0.5	1	SOD2
0.01105	-0.314636	0.486	0.733	1	CCT6A
0.0213452	-0.314437	0.365	0.667	1	SNRNP27
0.0127137	-0.313878	0.419	0.767	1	SRSF3
0.0209483	-0.313878	0.527	0.733	1	RPIA
0.0716877	-0.312905	0.459	0.667	1	SNRPC
0.000769978	-0.308849	0.946	1	1	ND6
0.00266893	-0.306035	1	1	1	COX3
0.00374759	-0.302563	0.405	0.767	1	BMP7
0.0291212	-0.302563	0.378	0.6	1	MKKS
1.92309e-05	-0.302563	0	0.233	0.298213	ACCSL
8.34924e-05	-0.302563	0	0.2	1	SNCA
8.34924e-05	-0.302563	0	0.2	1	CENPE
0.000191063	-0.302563	0.027	0.267	1	EPHA4
0.000355068	-0.302563	0	0.167	1	CDKN2C
0.000355068	-0.302563	0	0.167	1	HEXDCL
0.000642335	-0.302563	0.054	0.3	1	TRAF3
0.000642335	-0.302563	0.054	0.3	1	IQCK
0.000642335	-0.302563	0.054	0.3	1	HIP1
0.000642335	-0.302563	0.054	0.3	1	KCNJ5
0.00120405	-0.302563	0.095	0.367	1	RCAN1
0.00120405	-0.302563	0.095	0.367	1	ZMAT5
0.00133256	-0.302563	0.081	0.333	1	PCDH17
0.00133256	-0.302563	0.081	0.333	1	LAMA2
0.00133256	-0.302563	0.081	0.333	1	FAT4
0.00133256	-0.302563	0.081	0.333	1	DENND4A
0.00159533	-0.302563	0.162	0.467	1	TIPARP
0.00173434	-0.302563	0.176	0.5	1	LOC431092
0.00208727	-0.302563	0.054	0.267	1	RFT1
0.0024153	-0.302563	0.149	0.433	1	RSPRY1
0.00264572	-0.302563	0.027	0.2	1	FAM92A
0.00264572	-0.302563	0.027	0.2	1	BAALC
0.00264572	-0.302563	0.027	0.2	1	DNAJB11
0.00270782	-0.302563	0.216	0.533	1	EML1
0.00270782	-0.302563	0.216	0.533	1	MEAF6
0.00279288	-0.302563	0.041	0.233	1	CDK5R1
0.00289456	-0.302563	0.297	0.633	1	LOC107052011
0.00291194	-0.302563	0.135	0.4	1	LOC107053413
0.00291194	-0.302563	0.135	0.4	1	GMCL1
0.00291986	-0.302563	0.176	0.467	1	RABGAP1L
0.00317712	-0.302563	0.149	0.433	1	ANKRA2
0.0032694	-0.302563	0.095	0.333	1	ACSL1
0.00396497	-0.302563	0.324	0.633	1	SEMA6D
0.00455094	-0.302563	0.122	0.367	1	CDH11
0.00522123	-0.302563	0.189	0.467	1	TSHZ2
0.00560712	-0.302563	0.068	0.267	1	MRPL53
0.00578702	-0.302563	0.243	0.533	1	FOXO3
0.00606777	-0.302563	0.351	0.667	1	HEPH
0.00643148	-0.302563	0.054	0.233	1	PODXL
0.00643148	-0.302563	0.054	0.233	1	IMP4
0.0064673	-0.302563	0.176	0.433	1	RBM22
0.0064673	-0.302563	0.176	0.433	1	MYBBP1A
0.00690255	-0.302563	0.108	0.333	1	NXT2
0.00690255	-0.302563	0.108	0.333	1	GLT8D1
0.00705313	-0.302563	0.189	0.467	1	SMARCB1
0.00772399	-0.302563	0.351	0.667	1	ISCA1
0.00882719	-0.302563	0.27	0.533	1	USP12-like
0.00882719	-0.302563	0.27	0.533	1	EMB
0.00885494	-0.302563	0.189	0.433	1	SMARCD1
0.00890123	-0.302563	0.257	0.533	1	GAS1
0.00925971	-0.302563	0.027	0.167	1	SPC25
0.0111429	-0.302563	0.689	0.9	1	TBCA
0.0119469	-0.302563	0.162	0.4	1	YIPF1
0.012305	-0.302563	0.311	0.6	1	LYAR
0.0127789	-0.302563	0.338	0.6	1	SSU72
0.0137124	-0.302563	0.324	0.567	1	KLF9
0.0138859	-0.302563	0.162	0.4	1	ASF1A
0.0141205	-0.302563	0.23	0.467	1	TWF1
0.0141205	-0.302563	0.23	0.467	1	KCNK5
0.0149194	-0.302563	0.77	0.9	1	NDUFA6
0.0179369	-0.302563	0.419	0.667	1	SH3GLB1
0.0187218	-0.302563	0.054	0.2	1	LOC112532329
0.0204402	-0.302563	0.162	0.367	1	IGBP1
0.0211707	-0.302563	0.189	0.4	1	NUBPL
0.0226089	-0.302563	0.595	0.9	1	MRPL33
0.0276441	-0.302563	0.122	0.3	1	TIMM22
0.0283018	-0.302563	0.689	0.867	1	EIF2S2
0.0297731	-0.302563	0.459	0.733	1	CCT2
0.0304131	-0.302563	0.297	0.5	1	PSMG1
0.0323772	-0.302563	0.027	0.133	1	NUSAP1
0.0381969	-0.302563	0.23	0.433	1	ATRAID
0.0393452	-0.302563	0.284	0.467	1	SUCLG1
0.0394117	-0.302563	0.203	0.4	1	SURF6
0.0405726	-0.302563	0.243	0.5	1	IER3IP1
0.0418105	-0.302563	0.378	0.567	1	AIMP1
0.0419465	-0.302563	0.486	0.767	1	MRPS15
0.0535822	-0.302563	0.5	0.7	1	NUCKS1
0.0593425	-0.302563	0.486	0.6	1	TRAPPC3
0.0641786	-0.302563	0.189	0.367	1	NIP7
0.0700093	-0.302563	0.23	0.4	1	ORMDL2
0.0737856	-0.302563	0.054	0.167	1	LOC112532591
0.126742	-0.302563	0.176	0.3	1	NAE1
0.130491	-0.302563	0.243	0.367	1	TBL2
0.173714	-0.302563	0.189	0.3	1	THYN1
0.199752	-0.302563	0.419	0.5	1	LOXHD1
0.399164	-0.302563	0.108	0.167	1	TRNAI-UAU-3
0.000315055	-0.299843	1	1	1	ND1
0.0313656	-0.295774	0.73	0.867	1	NDUFA12
0.045636	-0.294827	0.986	0.967	1	UQCR10
0.00470499	-0.292146	0.932	1	1	HINT1Z
0.0734931	-0.291158	0.297	0.5	1	SMIM4
0.127859	-0.290388	0.365	0.533	1	AP3S2
0.0743728	-0.289739	0.311	0.5	1	HMGB3
0.00345161	-0.289507	0.473	0.8	1	PAFAH1B1
0.00683648	-0.289507	0.365	0.7	1	BORCS6
0.012566	-0.289507	0.405	0.7	1	VWA1
0.0024426	-0.289266	0.459	0.8	1	DCLK1
0.0171456	-0.289266	0.419	0.667	1	PKP4
0.00460655	-0.289016	0.392	0.733	1	MARK1
0.0380049	-0.289016	0.284	0.5	1	RRP15
0.00686694	-0.288757	0.365	0.667	1	CDV3
0.00374998	-0.288488	0.297	0.667	1	FAM18B1
0.00693218	-0.288488	0.365	0.667	1	CNOT1
0.0230199	-0.288488	0.324	0.567	1	WTAP
0.00674781	-0.288207	0.324	0.633	1	NCBP2
0.028589	-0.288207	0.311	0.533	1	HDAC8
0.00451002	-0.287916	0.311	0.633	1	GLS
0.00711569	-0.287916	0.297	0.6	1	RASSF3
0.0147415	-0.287916	0.311	0.567	1	TPD52
0.0158179	-0.287916	0.27	0.533	1	XRN2
0.0186299	-0.287916	0.284	0.533	1	GNL3
0.00575143	-0.287296	0.27	0.567	1	PARG
0.0387974	-0.287296	0.703	0.833	1	LOC107051795
0.0363184	-0.286966	0.23	0.433	1	UQCRC2
0.0431097	-0.286966	0.176	0.367	1	HMCES
0.0500306	-0.286966	0.189	0.367	1	CYR61
0.00308007	-0.286621	0.189	0.5	1	AHNAK2
0.00857015	-0.286621	0.203	0.467	1	NUTF2
0.0226036	-0.286621	0.162	0.367	1	AAMDC
0.0472368	-0.286621	0.162	0.333	1	MRPL16
0.091319	-0.286621	0.135	0.267	1	ZFAND1
0.0106959	-0.286261	0.189	0.433	1	PRKAR1B
0.0161149	-0.286261	0.176	0.4	1	BCL10
0.024974	-0.286261	0.135	0.333	1	C14H16orf45
0.00301497	-0.285884	0.149	0.433	1	FBXO31
0.00443017	-0.285884	0.162	0.433	1	KIF3A
0.0102348	-0.285884	0.135	0.367	1	SPRYD7
0.0135762	-0.285884	0.176	0.4	1	HAUS6
0.00226739	-0.285489	0.122	0.4	1	SLC4A7
0.00358612	-0.285489	0.135	0.4	1	XPO5
0.00815435	-0.285489	0.108	0.333	1	ZSWIM7
0.00839435	-0.285489	0.135	0.367	1	CREB5
0.0123435	-0.285489	0.149	0.367	1	FBXO3
0.0543381	-0.285489	0.095	0.233	1	DNAJC24
0.0026194	-0.285075	0.108	0.367	1	KLF10
0.00432321	-0.285075	0.122	0.367	1	ZC2HC1A
0.00432321	-0.285075	0.122	0.367	1	EML5
0.0098187	-0.285075	0.095	0.3	1	AAAS
0.0191787	-0.285075	0.068	0.233	1	L3HYPDH
0.0356219	-0.285075	0.108	0.267	1	UTP3
0.0935473	-0.285075	0.041	0.133	1	TRNAL-CAA
0.125389	-0.284861	0.527	0.7	1	SELENOK
0.0045465	-0.284641	0.081	0.3	1	MED17
0.0080519	-0.284641	0.095	0.3	1	TRDMT1
0.0080519	-0.284641	0.095	0.3	1	FTSJ3
0.00839921	-0.284641	0.054	0.233	1	NTHL1
0.0119419	-0.284641	0.081	0.267	1	TRUB1
0.0172521	-0.284641	0.068	0.233	1	RDH12
0.0200529	-0.284641	0.095	0.267	1	SIGMAR1
0.0647787	-0.284641	0.054	0.167	1	HISTH1
0.000794828	-0.284184	0.054	0.3	1	LOC107054271
0.00177744	-0.284184	0.068	0.3	1	TUBE1
0.00177744	-0.284184	0.068	0.3	1	CRMP1
0.00177744	-0.284184	0.068	0.3	1	APPBP2
0.00177744	-0.284184	0.068	0.3	1	KIF3B
0.00742835	-0.284184	0.054	0.233	1	MCUB
0.0146289	-0.284184	0.068	0.233	1	CEP104
0.0209679	-0.284184	0.054	0.2	1	SELENOU
0.000740907	-0.283704	0.041	0.267	1	CBS
0.000740907	-0.283704	0.041	0.267	1	TTBK1
0.000740907	-0.283704	0.041	0.267	1	PDE5A
0.000740907	-0.283704	0.041	0.267	1	TMEM218
0.000740907	-0.283704	0.041	0.267	1	SLC4A8
0.00253124	-0.283704	0.041	0.233	1	CMSS1
0.00253124	-0.283704	0.041	0.233	1	WDCP
0.0770867	-0.283704	0.041	0.133	1	FAM183A
0.000153576	-0.283197	0.014	0.233	1	NOL4
0.000153576	-0.283197	0.014	0.233	1	DACT1
0.000153576	-0.283197	0.014	0.233	1	LOC417113
0.000153576	-0.283197	0.014	0.233	1	FBXO39
0.000623455	-0.283197	0.014	0.2	1	CENPC
0.000623455	-0.283197	0.014	0.2	1	TCERG1L
0.00246283	-0.283197	0.014	0.167	1	TAGLN3
0.026865	-0.282479	0.824	0.967	1	RPL12
0.0819333	-0.282385	0.486	0.7	1	MRPS12
0.00753167	-0.281804	0.689	0.933	1	ZC3H15
0.0255895	-0.281189	0.676	0.8	1	LOXL1
0.0153563	-0.28031	0.973	1	1	RPL30
0.0176288	-0.279104	0.554	0.767	1	KIAA1211L
0.040401	-0.278716	0.378	0.633	1	CCNH
0.0102804	-0.278315	0.486	0.8	1	CDC5L
0.00165176	-0.27811	0.959	1	1	NPM1
0.0106274	-0.277901	0.473	0.8	1	DUSP10
0.00332453	-0.277472	0.5	0.867	1	IQCE
0.00343775	-0.277472	0.486	0.867	1	MYH9
0.0188113	-0.277028	0.473	0.7	1	RAB14
0.0199132	-0.277028	0.419	0.7	1	ALDH7A1
0.00799265	-0.276568	0.459	0.767	1	MARK3
0.0299512	-0.276568	0.378	0.633	1	EIF3D
0.00744813	-0.275596	0.432	0.733	1	CDC42BPA
0.0123439	-0.275596	0.432	0.7	1	RABEP1
0.027474	-0.275596	0.338	0.567	1	TMEM254
0.072093	-0.274729	0.568	0.767	1	MRPL57
0.0247237	-0.274548	0.311	0.567	1	H2A2BL
0.0247237	-0.274548	0.311	0.567	1	PSME3
0.0266789	-0.274218	0.838	1	1	NDUFA1
0.0105707	-0.273416	0.311	0.6	1	FAM214A
0.0181918	-0.273416	0.311	0.567	1	CADM1
0.00603092	-0.272815	0.284	0.6	1	CDYL
0.0110005	-0.272815	0.284	0.567	1	SRPK1
0.0130301	-0.272815	0.297	0.567	1	TNFAIP8
0.165504	-0.272815	0.23	0.333	1	C15orf61
0.498309	-0.272815	0.527	0.533	1	S100A11
0.0059662	-0.272189	0.257	0.567	1	HEATR5A
0.0110032	-0.272189	0.176	0.433	1	TPMT
0.0135636	-0.272189	0.27	0.533	1	DCUN1D4
0.0164375	-0.272189	0.243	0.5	1	ARNTL
0.0164375	-0.272189	0.243	0.5	1	C15H12orf49
0.0586144	-0.272189	0.189	0.367	1	CUTC
0.0520433	-0.271974	0.595	0.767	1	RPL7L1
0.0086281	-0.271536	0.216	0.5	1	MPRIP
0.0137527	-0.271536	0.243	0.5	1	MDN1
0.0169864	-0.271536	0.257	0.5	1	HECW2
0.0169864	-0.271536	0.257	0.5	1	GNAI2
0.0207118	-0.271536	0.27	0.5	1	GFM1
0.0208623	-0.271536	0.176	0.4	1	LYRM4
0.0215891	-0.271267	0.838	0.933	1	ATP5H
0.0230174	-0.271085	0.878	0.967	1	COX7B
0.0104423	-0.270854	0.203	0.467	1	THAP7
0.0135339	-0.270854	0.216	0.467	1	ZFP91
0.0642708	-0.270854	0.203	0.367	1	LOC112530656
0.0499957	-0.27062	0.486	0.767	1	TRAPPC4
0.00629634	-0.270141	0.189	0.467	1	FAM98B
0.00847558	-0.270141	0.203	0.467	1	DND1
0.00952102	-0.270141	0.176	0.433	1	PPP1R13B
0.0111736	-0.270141	0.216	0.467	1	PROX1
0.0169618	-0.270141	0.203	0.433	1	PARP4
0.0219434	-0.270141	0.216	0.433	1	SIRT1
0.046627	-0.270141	0.189	0.367	1	PELO
0.0511938	-0.270141	0.162	0.333	1	KLHDC4
0.00544991	-0.269396	0.162	0.433	1	FBXO21
0.00770207	-0.269396	0.176	0.433	1	NUDCD1
0.0160843	-0.269396	0.176	0.4	1	ARPC4-TTLL3
0.0216115	-0.269396	0.189	0.4	1	LOC100858388
0.0216115	-0.269396	0.189	0.4	1	PAPD5
0.0987047	-0.269396	0.135	0.267	1	STOML2Z
0.0224394	-0.268615	0.554	0.8	1	PTGES3
0.0393162	-0.268615	0.635	0.9	1	EIF4EBP1
0.0145359	-0.268615	0.149	0.367	1	SERAC1
0.0204758	-0.268615	0.162	0.367	1	POGZ
0.0215266	-0.268615	0.135	0.333	1	METTL9
0.0224752	-0.268615	0.108	0.3	1	GMPPB
0.031253	-0.268615	0.122	0.3	1	MBIP
0.031253	-0.268615	0.122	0.3	1	CLUAP1
0.0414521	-0.268615	0.162	0.333	1	TNKS
0.0155218	-0.268074	0.514	0.8	1	CAP1
0.00320214	-0.267797	0.108	0.367	1	DDX10
0.00320214	-0.267797	0.108	0.367	1	TTC28
0.00782627	-0.267797	0.108	0.333	1	TPK1
0.00782627	-0.267797	0.108	0.333	1	ZNF512
0.00812725	-0.267797	0.135	0.367	1	MPP7
0.00812725	-0.267797	0.135	0.367	1	SEMA5B
0.00812725	-0.267797	0.135	0.367	1	KALRN
0.00812725	-0.267797	0.135	0.367	1	WDR45B
0.0122931	-0.267797	0.122	0.333	1	PPM1L
0.0184226	-0.267797	0.135	0.333	1	BTBD3
0.0184226	-0.267797	0.135	0.333	1	CZH5ORF42
0.0399145	-0.267797	0.108	0.267	1	RTN1
0.0829101	-0.267797	0.108	0.233	1	GLTSCR2
0.114197	-0.267797	0.122	0.233	1	RFC4
0.294775	-0.267797	0.135	0.2	1	LHFPL5
0.0319318	-0.267516	0.514	0.733	1	CHMP2B
0.0153485	-0.267435	0.959	1	1	CALM2
0.00368073	-0.266939	0.095	0.333	1	TGS1
0.00368073	-0.266939	0.095	0.333	1	ATE1
0.00538519	-0.266939	0.081	0.3	1	TANK
0.00629794	-0.266939	0.108	0.333	1	PON2
0.00629794	-0.266939	0.108	0.333	1	NUP62
0.00941997	-0.266939	0.095	0.3	1	BET1L
0.00941997	-0.266939	0.095	0.3	1	PMS2
0.0153908	-0.266939	0.108	0.3	1	MPV17
0.0261334	-0.266939	0.054	0.2	1	TSPAN18
0.0394214	-0.266343	0.419	0.667	1	BAG3
0.00215239	-0.266037	0.068	0.3	1	POM121CL
0.00215239	-0.266037	0.068	0.3	1	BCAS3
0.00215239	-0.266037	0.068	0.3	1	BCL2L1
0.00424722	-0.266037	0.081	0.3	1	ATXN1L
0.00424722	-0.266037	0.081	0.3	1	RNF145
0.00424722	-0.266037	0.081	0.3	1	EPB41
0.00424722	-0.266037	0.081	0.3	1	ARL15
0.00614756	-0.266037	0.068	0.267	1	PRPF4
0.00614756	-0.266037	0.068	0.267	1	DNAH9
0.00773375	-0.266037	0.054	0.233	1	AKR1B10L1
0.0114497	-0.266037	0.081	0.267	1	CCDC28A
0.0166099	-0.266037	0.068	0.233	1	RILPL1
0.0422675	-0.266037	0.068	0.2	1	CCDC173L
0.0458969	-0.266037	0.554	0.867	1	LLPH
0.0596059	-0.266037	0.054	0.167	1	UTP23
0.000905394	-0.265088	0.041	0.267	1	TMX4
0.00226292	-0.265088	0.054	0.267	1	LOC101748694
0.00298417	-0.265088	0.041	0.233	1	BBS2
0.00695204	-0.265088	0.054	0.233	1	DNAJB13
0.00695204	-0.265088	0.054	0.233	1	SMIM10L1
0.00695204	-0.265088	0.054	0.233	1	SURF2
0.00937695	-0.265088	0.041	0.2	1	C33H12orf10
0.0201499	-0.265088	0.054	0.2	1	TMEM216
0.0547446	-0.265088	0.054	0.167	1	OGFOD1
0.0138297	-0.264428	0.486	0.767	1	RAD23B
0.00597926	-0.264366	1	1	1	COX7C
0.000761358	-0.264089	0.027	0.233	1	TRIM9
0.000761358	-0.264089	0.027	0.233	1	GPD1L2
0.000761358	-0.264089	0.027	0.233	1	LHX4-AS1
0.000761358	-0.264089	0.027	0.233	1	EVA1B
0.00613795	-0.264089	0.973	1	1	RPL27A
0.00970837	-0.264089	0.027	0.167	1	BID
0.00970837	-0.264089	0.027	0.167	1	COX11
0.0101689	-0.264089	0.027	0.167	1	AP5Z1
0.0106065	-0.264089	0.014	0.133	1	NME6
0.0323687	-0.264089	0.027	0.133	1	PARS2
0.033826	-0.264089	0.027	0.133	1	CCNB2
0.0386988	-0.264089	0.014	0.1	1	CENPH
0.0339076	-0.263744	0.392	0.633	1	GSTAL1
8.31576e-05	-0.263034	0	0.2	1	RTN4RL2
8.31576e-05	-0.263034	0	0.2	1	VASH1
8.31576e-05	-0.263034	0	0.2	1	ST6GALNAC5
8.31576e-05	-0.263034	0	0.2	1	LOC112533255
8.31576e-05	-0.263034	0	0.2	1	FOXN4
8.31576e-05	-0.263034	0	0.2	1	MGAT5B
0.000354598	-0.263034	0	0.167	1	MTFR2
0.000354598	-0.263034	0	0.167	1	PRC1
0.00148979	-0.263034	0	0.133	1	CENPK
0.00149057	-0.263034	0	0.133	1	RSPH1
0.00149057	-0.263034	0	0.133	1	FNDC9L
0.00149057	-0.263034	0	0.133	1	PFN4
0.00149057	-0.263034	0	0.133	1	KIF2C
0.00149057	-0.263034	0	0.133	1	RACGAP1
0.00149057	-0.263034	0	0.133	1	CARTPT
0.00624331	-0.263034	0	0.1	1	KNSTRN
0.00624331	-0.263034	0	0.1	1	KIF11
0.0369414	-0.263034	0.405	0.633	1	FEM1B
0.091695	-0.263034	0.284	0.467	1	PAM16
0.0171986	-0.261536	0.392	0.667	1	YME1L1
0.029014	-0.261536	0.284	0.533	1	UNC50
0.0620228	-0.261536	0.23	0.433	1	TMEM223
0.0732789	-0.261536	0.297	0.467	1	ATP6V1C1
0.100073	-0.261536	0.27	0.433	1	TTC1
0.0876644	-0.26134	0.5	0.667	1	PSMB1
0.00698799	-0.260743	0.365	0.7	1	SRSF5A
0.010589	-0.260743	0.351	0.667	1	COPS7A
0.0210762	-0.260743	0.378	0.633	1	RALGPS2
0.0374676	-0.260743	0.338	0.567	1	CISD1
0.0335715	-0.260128	0.649	0.833	1	PDAP1
0.00741773	-0.259918	0.338	0.667	1	RCC2
0.00837252	-0.259918	0.351	0.667	1	SAP30
0.0142627	-0.259918	0.351	0.633	1	HECTD4
0.0159646	-0.259918	0.365	0.633	1	PUM2
0.0261704	-0.259918	0.365	0.6	1	PRPS1
0.0370451	-0.259494	0.446	0.767	1	SRSF7
0.00888163	-0.259061	0.324	0.633	1	SMARCA5
0.0175528	-0.259061	0.338	0.6	1	DOT1L
0.0314009	-0.259061	0.297	0.533	1	GPC1
0.03721	-0.259061	0.27	0.5	1	MRPS25
0.0465014	-0.258841	0.541	0.767	1	TRA2B
0.00950722	-0.258169	0.243	0.533	1	PUF60
0.0125897	-0.258169	0.324	0.6	1	WDR20
0.0134232	-0.258169	0.216	0.5	1	ATPAF2
0.0807673	-0.258169	0.311	0.467	1	LBR
0.0246499	-0.257475	0.5	0.8	1	PRDX3
0.0236089	-0.257239	0.297	0.533	1	ABHD17B
0.0465505	-0.257239	0.23	0.433	1	MRPS31
0.0138035	-0.256269	0.27	0.533	1	RFX3
0.0417482	-0.256269	0.23	0.433	1	RNF19A
0.00422172	-0.25602	0.608	0.967	1	GSK3B
0.0892632	-0.25602	0.365	0.567	1	MRPS36
0.195963	-0.25602	0.338	0.467	1	LSM3
0.0273838	-0.255769	0.784	0.933	1	ATP6V1G1
0.0109843	-0.255257	0.23	0.5	1	KATNBL1
0.029812	-0.255257	0.216	0.433	1	LAP3
0.0969584	-0.255257	0.378	0.567	1	COMMD7
0.00774629	-0.2542	0.189	0.467	1	AGBL4
0.00774629	-0.2542	0.189	0.467	1	AARS
0.0103559	-0.2542	0.203	0.467	1	NUP153
0.0168909	-0.2542	0.135	0.367	1	RSL1D1
0.0327221	-0.2542	0.23	0.433	1	BEND7
0.125714	-0.2542	0.176	0.3	1	ZCCHC10
0.218501	-0.2542	0.176	0.267	1	MAK16
0.0339452	-0.253653	0.77	1	1	CCT4
0.00666674	-0.253094	0.162	0.433	1	MAST2
0.00934676	-0.253094	0.176	0.433	1	SPG20
0.00934676	-0.253094	0.176	0.433	1	DYNC2H1
0.00934676	-0.253094	0.176	0.433	1	SPPL3
0.0098441	-0.253094	0.149	0.4	1	DNPEP
0.018968	-0.253094	0.176	0.4	1	ATAD1
0.018968	-0.253094	0.176	0.4	1	HSCB
0.0253086	-0.253094	0.189	0.4	1	ISCA2
0.0521888	-0.253094	0.162	0.333	1	FN3KRP
0.0944307	-0.253094	0.162	0.3	1	RPP25L
0.00599817	-0.252575	1	1	1	COX1
0.00777552	-0.251937	0.527	0.833	1	DIAPH2
0.00797139	-0.251937	0.149	0.4	1	SF3B3
0.0114672	-0.251937	0.162	0.4	1	SATB1
0.0114672	-0.251937	0.162	0.4	1	SORCS1
0.0114672	-0.251937	0.162	0.4	1	RBM12
0.0160016	-0.251937	0.176	0.4	1	BMF
0.0170458	-0.251937	0.149	0.367	1	REXO1
0.0266924	-0.251937	0.5	0.733	1	UBE2N
0.032329	-0.251937	0.176	0.367	1	RAB8B
0.0565463	-0.251937	0.419	0.633	1	METAP2
0.0623267	-0.251937	0.149	0.3	1	ARL13B
0.187149	-0.251937	0.108	0.2	1	FTL
0.26244	-0.251937	0.162	0.233	1	GTF3C6
0.00972434	-0.251032	0.486	0.8	1	ROBO1
0.0675011	-0.251032	0.338	0.533	1	WDR61
0.00968186	-0.250724	0.135	0.367	1	EMC1
0.0143069	-0.250724	0.149	0.367	1	SHB
0.0304326	-0.250724	0.149	0.333	1	PGAM5
0.0606656	-0.250724	0.095	0.233	1	ELMOD2
0.123774	-0.250724	0.122	0.233	1	CPOX
0.123774	-0.250724	0.122	0.233	1	PEX10
0.162833	-0.250724	0.135	0.233	1	LMNB2
0.173246	-0.250724	0.108	0.2	1	TMEM35A
0.0135425	-0.250474	0.905	1	1	RPL22
0.0390272	-0.250474	0.649	0.8	1	ANP32B
0.10939	0.250691	0.581	0.433	1	CREG1
0.023089	0.251036	0.216	0.033	1	TECPR1
0.0307092	0.251036	0.203	0.033	1	COL9A3
0.0534065	0.251036	0.176	0.033	1	DIO3
0.0717482	0.251036	0.162	0.033	1	LOC107052103
0.0497903	0.252026	0.23	0.067	1	SLC43A2
0.069255	0.252026	0.662	0.5	1	GNS
0.385712	0.252026	0.122	0.067	1	IFIT5
0.0203418	0.252652	0.784	0.567	1	SERF2
0.0255028	0.252956	0.311	0.1	1	LOC101749517
0.0255028	0.252956	0.311	0.1	1	TECTA
0.0428812	0.252956	0.284	0.1	1	BMP2K
0.0549246	0.252956	0.27	0.1	1	LTBP1
0.0549246	0.252956	0.27	0.1	1	LOC112532924
0.146483	0.252956	0.216	0.1	1	BF2
0.242794	0.252956	0.149	0.067	1	WISP1
0.0168891	0.253487	0.932	0.933	1	BTG1
0.0187582	0.253831	0.338	0.1	1	BICD1
0.0713826	0.253831	0.297	0.133	1	PDXK
0.225945	0.253831	0.189	0.1	1	IAH1
0.0588092	0.254385	0.73	0.6	1	ADAMTS1
0.0353153	0.254655	0.378	0.167	1	FARP1
0.198512	0.254655	0.203	0.1	1	LOC420807
0.365446	0.254655	0.162	0.1	1	LOC768709
0.00827167	0.255049	0.851	0.933	1	TPI1
0.043035	0.255433	0.405	0.2	1	CPAMD8
0.0537478	0.255433	0.392	0.2	1	HIST1H46L2
0.0816304	0.255433	0.365	0.2	1	SOX8
0.0498918	0.256168	0.432	0.233	1	SEPT6
0.0615192	0.256168	0.419	0.233	1	SFT2D1
0.0751783	0.256168	0.405	0.233	1	PEAK1
0.091114	0.256168	0.392	0.233	1	AMFR
0.0904834	0.257309	0.743	0.567	1	C5H11ORF96
0.100265	0.257309	0.689	0.567	1	OAZ2
0.106316	0.257525	0.419	0.267	1	LOC422894
0.117478	0.257525	0.392	0.233	1	ANXA7
0.0882223	0.258152	0.486	0.333	1	NPEPPS
0.00217816	0.258553	0.932	0.933	1	SGK1
0.0347539	0.258748	0.581	0.367	1	SOX6
0.0427458	0.258748	0.568	0.367	1	IQGAP3
0.0744562	0.258748	0.527	0.367	1	NTN4L
0.0760922	0.259857	0.554	0.367	1	CLK4
0.39603	0.260373	0.392	0.367	1	TEF
0.00812183	0.26628	0.203	0	1	STAB2
0.0358776	0.26628	0.135	0	1	LOC100859230
0.0359097	0.26628	0.135	0	1	SLC2A14
0.0126901	0.266803	0.243	0.033	1	PRTFDC1
0.0126901	0.266803	0.243	0.033	1	ABLIM2
0.0126901	0.266803	0.243	0.033	1	TLE1
0.0170938	0.266803	0.23	0.033	1	SLC16A1
0.0228581	0.266803	0.216	0.033	1	PLCD1
0.0228581	0.266803	0.216	0.033	1	TMEM201
0.0401147	0.266803	0.189	0.033	1	TTC7A
0.00966402	0.266928	0.986	0.967	1	FTH1
0.0110534	0.267293	0.946	0.867	1	PLOD2
0.0168946	0.267293	0.919	0.8	1	HNRNPH2
0.103096	0.267293	0.716	0.7	1	DNAJC8
0.0375033	0.267293	0.243	0.067	1	FLOT1
0.0497944	0.267293	0.23	0.067	1	LOC107049581
0.0188819	0.267753	0.324	0.1	1	GGT1
0.0432179	0.268186	0.324	0.133	1	PLSCR5
0.0264017	0.268594	0.392	0.167	1	PTPRJ
0.0428084	0.268594	0.365	0.167	1	RBSN
0.066937	0.268594	0.338	0.167	1	CD69L
0.196831	0.268594	0.203	0.1	1	GNA11
0.0178221	0.268594	0.878	0.833	1	ID4
0.0324042	0.268979	0.419	0.2	1	MCTP1
0.0631603	0.268979	0.378	0.2	1	WDR60
0.015233	0.269344	0.473	0.2	1	LRRC8A
0.116619	0.269344	0.716	0.633	1	GNG5
0.264658	0.269344	0.284	0.2	1	MRPL2
0.0146537	0.269518	0.946	0.9	1	CLDN1
0.0421759	0.269689	0.473	0.267	1	NR3C2
0.0421759	0.269689	0.473	0.267	1	LRRC8D
0.0766723	0.269689	0.432	0.267	1	ICA1
0.064468	0.270016	0.405	0.2	1	DIO2
0.086214	0.270016	0.459	0.3	1	ABI1
0.086214	0.270016	0.459	0.3	1	LRRC1
0.131234	0.270016	0.851	0.667	1	CLTA
0.001029	0.270173	1	0.967	1	LOC101750014
0.058053	0.270623	0.527	0.333	1	VILL
0.332653	0.270904	0.432	0.4	1	LOC112530184
0.05518	0.271345	1	0.967	1	LOC107052389
0.0143684	0.272552	0.784	0.6	1	CHKA
0.0760606	0.276221	0.797	0.733	1	PFDN5
0.0556858	0.278021	0.878	0.767	1	S100A10
0.00834824	0.2824	0.743	0.5	1	USP36
0.00928676	0.2824	0.257	0.033	1	LOC101747446
0.0160743	0.2824	0.284	0.067	1	TRANK1
0.0169332	0.2824	0.23	0.033	1	MFSD2A
0.0181963	0.2824	0.635	0.4	1	FYCO1
0.0194741	0.2824	0.365	0.133	1	FREM2
0.0226146	0.2824	0.216	0.033	1	SHANK2
0.0232949	0.2824	0.595	0.367	1	PPM1H
0.0240872	0.2824	0.311	0.1	1	SLC39A13
0.0253177	0.2824	0.351	0.133	1	LOC107051628
0.0253177	0.2824	0.351	0.133	1	CNTNAP5
0.0280794	0.2824	0.257	0.067	1	NICN1
0.0307486	0.2824	0.419	0.2	1	ATP8B1
0.0316841	0.2824	0.486	0.267	1	PAPSS2
0.0322617	0.2824	0.297	0.1	1	CDH8
0.0340391	0.2824	0.257	0.067	1	SQLE
0.0343697	0.2824	0.689	0.533	1	WDR1
0.0359154	0.2824	0.135	0	1	LOC112533473
0.0406069	0.2824	0.189	0.033	1	AK5
0.0436146	0.2824	0.243	0.067	1	LOC112530473
0.0462853	0.2824	0.419	0.2	1	SNX5
0.048582	0.2824	0.459	0.267	1	SYT11
0.0513539	0.2824	0.351	0.167	1	NUB1
0.0516702	0.2824	0.27	0.1	1	NET1
0.0553868	0.2824	0.459	0.267	1	DUSP7
0.0593017	0.2824	0.446	0.267	1	PRR15
0.0602831	0.2824	0.541	0.333	1	VDAC1
0.0775522	0.2824	0.365	0.2	1	INTS6
0.0920414	0.2824	0.419	0.267	1	CASP6
0.119496	0.2824	0.608	0.567	1	ARL1
0.13444	0.2824	0.405	0.267	1	NT5C3A
0.157759	0.2824	0.649	0.667	1	GTF2B
0.00624475	0.287949	1	1	1	S100A6
0.0423467	0.290262	0.757	0.7	1	SUMO3
0.00803555	0.292816	0.757	0.533	1	PAK2
0.147935	0.292816	0.541	0.467	1	RAB5C
0.133505	0.293047	0.5	0.367	1	C2CD4A
0.00578118	0.293288	0.986	0.933	1	TSPAN13
0.0121468	0.29354	0.676	0.433	1	QKI
0.0816514	0.294372	0.486	0.333	1	ARHGEF6
0.047612	0.294678	0.446	0.233	1	STARD4
0.0453806	0.295	0.459	0.267	1	POF1B
0.0416781	0.295339	0.432	0.233	1	HMBOX1
0.180719	0.295697	0.311	0.2	1	KRT18
0.0610491	0.296075	0.338	0.167	1	LOC107054023
0.0243784	0.296475	0.351	0.133	1	LOC107049580
0.040011	0.296475	0.324	0.133	1	DPF3
0.0572107	0.296475	0.27	0.1	1	PARP16
0.0403825	0.296899	0.284	0.1	1	P3H4
0.0636142	0.296899	0.257	0.1	1	S100Z
0.0117919	0.29735	0.297	0.067	1	TMEM56
0.0208936	0.29735	0.27	0.067	1	TANC1
0.0208936	0.29735	0.27	0.067	1	HIC2
0.0208936	0.29735	0.27	0.067	1	MXRA7
0.0092213	0.29783	0.257	0.033	1	LOC107053589
0.0167619	0.29783	0.23	0.033	1	C1GALT1
0.0513131	0.29783	0.176	0.033	1	SNRNP48
0.00600712	0.298341	0.216	0	1	ABHD17C
0.00600712	0.298341	0.216	0	1	LOC112530455
0.011146	0.298341	0.189	0	1	MTIF2
0.011146	0.298341	0.189	0	1	DHCR7
0.0204924	0.300434	0.757	0.633	1	RBM5
0.0325682	0.300778	0.716	0.533	1	ITM2B
0.110056	0.301896	0.608	0.533	1	TXNRD1
0.141142	0.301896	0.527	0.4	1	HIST1H4D
0.027398	0.304595	0.622	0.4	1	SIAH1
0.0121507	0.30567	0.608	0.333	1	RHOGL
0.0193381	0.30567	0.595	0.367	1	CDC26
0.0241092	0.30567	0.581	0.367	1	G3BP2
0.0754199	0.306246	0.486	0.333	1	UXS1
0.224888	0.306246	0.351	0.233	1	EMP1
0.0135498	0.306853	0.541	0.267	1	COL9A2
0.0554415	0.307491	0.446	0.267	1	SLC25A1
0.0178542	0.309621	0.405	0.167	1	SLC27A1
0.0230352	0.309621	0.392	0.167	1	RIN2
0.0230352	0.309621	0.392	0.167	1	ZHX3
0.029426	0.309621	0.378	0.167	1	C4H4ORF32
0.0861736	0.30988	0.649	0.6	1	HMGN3
0.0702933	0.310414	0.622	0.467	1	MRPS26
0.000636356	0.311255	1	1	1	H3F3B
0.0294389	0.311255	0.297	0.1	1	SAMD4A
0.0115714	0.312147	0.297	0.067	1	ENPP1
0.0165803	0.313097	0.23	0.033	1	CPM
0.0223641	0.313097	0.216	0.033	1	TTLL10
0.00776966	0.313427	0.743	0.533	1	SESN1
0.00316913	0.314109	0.243	0	1	IGSF9
0.00824594	0.314109	0.203	0	1	DOCK5
0.00105606	0.317165	0.946	0.933	1	SVBP
0.0475603	0.317165	0.527	0.367	1	ARRDC3
0.0106829	0.318024	0.581	0.3	1	RGS9
0.0909611	0.318024	0.338	0.167	1	TTC32
0.188476	0.318024	0.365	0.267	1	HIST1H2A4L3
0.0308094	0.318926	0.446	0.2	1	SERPINF2
0.0733674	0.319394	0.797	0.667	1	SEC61B
0.00763647	0.321928	0.459	0.167	1	ZDHHC3
0.0122896	0.321928	0.459	0.2	1	SPECC1
0.0410484	0.321928	0.757	0.633	1	SELENOS
0.0456809	0.321928	0.73	0.633	1	NR2F2
0.153256	0.321928	0.284	0.167	1	SRA1
0.0170416	0.323042	0.405	0.167	1	ITPR1
0.0610875	0.323042	0.338	0.167	1	CYP51A1
0.46812	0.323042	0.203	0.167	1	CRYAB
0.00749541	0.32422	0.405	0.133	1	TEX10
0.0114192	0.32422	0.311	0.067	1	NEFL
0.0219825	0.325468	0.311	0.1	1	IQSEC3
0.0143732	0.326027	1	1	1	UBB
0.00843449	0.326794	0.311	0.067	1	SYNJ2
0.00611848	0.327488	0.662	0.367	1	JMJD1C
0.0218123	0.328203	0.216	0.033	1	TMC2
0.0396322	0.328203	0.189	0.033	1	ANKRD9
0.0498354	0.328203	0.176	0.033	1	ATOH8
0.156166	0.32857	0.324	0.2	1	RBP5
0.0044252	0.329705	0.23	0	1	MLC1
0.0047653	0.329705	0.824	0.6	1	TMEM47
0.0380285	0.329705	0.5	0.3	1	NPPC
0.0717585	0.329705	0.622	0.433	1	C7orf73
0.0231993	0.330494	0.824	0.633	1	PLSCR1
0.00960374	0.330898	0.568	0.3	1	MAP1A
6.1868e-05	0.333281	0.946	0.933	0.959387	DDX3X
0.0174623	0.333747	0.703	0.533	1	GABARAPL1
0.00358969	0.334301	0.932	0.933	1	LDHB
0.00419214	0.334867	0.743	0.467	1	TYRO3
0.0116389	0.334867	0.459	0.2	1	DAG1
0.00526982	0.336339	0.459	0.167	1	CBX7
0.00534522	0.337895	0.419	0.133	1	AFF2
0.0127765	0.337895	0.378	0.133	1	SUMF1
0.0255157	0.338543	0.581	0.367	1	KIF1BP
0.00929072	0.339544	0.351	0.1	1	MSRB3
0.0243485	0.339544	0.27	0.067	1	GSTAL3
0.030082	0.340115	0.703	0.567	1	MFSD13A
0.00907925	0.341293	0.595	0.333	1	MFSD6
0.014637	0.342772	0.541	0.3	1	VPS37B
0.0506662	0.343154	0.176	0.033	1	SDHAF3
0.0126229	0.343154	0.851	0.733	1	SMS
0.000641022	0.344129	0.905	0.867	1	UBE2H
0.000707964	0.345135	0.811	0.467	1	CHCHD7
0.00164475	0.345135	0.27	0	1	NCAN
0.00414753	0.345135	0.743	0.467	1	COL27A1
0.00827642	0.345135	0.203	0	1	PKDCCA
0.00741773	0.345965	0.514	0.233	1	EPAS1
0.0233051	0.347691	0.419	0.2	1	LOC107055390
0.0311077	0.347691	0.405	0.2	1	SLC9A8
0.0110504	0.347988	0.662	0.433	1	C5H14orf4
0.00273955	0.349514	0.905	0.667	1	SMIM14
0.0119026	0.349514	0.419	0.167	1	MGAT4B
0.0199274	0.349514	0.392	0.167	1	LOC107051642
0.0427707	0.349514	0.486	0.267	1	ROPN1L
0.00123857	0.350879	0.824	0.6	1	COBLL1
0.0207768	0.351441	0.351	0.133	1	LOC107052222
0.000241967	0.351941	0.919	0.767	1	STC1
0.00233576	0.351941	0.824	0.7	1	DNER
0.000475705	0.352526	0.973	0.933	1	EDF1
0.00360468	0.353483	0.392	0.1	1	STON2
0.00671958	0.353483	0.365	0.1	1	MED12
0.0090196	0.353483	0.351	0.1	1	C5H15orf52
0.0137017	0.3564	0.473	0.2	1	RAB4A
0.00616733	0.358349	0.5	0.2	1	NTRK2
0.000911117	0.358635	0.757	0.433	1	SORL1
0.001388	0.360402	0.865	0.767	1	OGT
0.00166408	0.360402	0.27	0	1	SLC9A2
0.00584249	0.360402	0.649	0.367	1	SOX10
0.00100151	0.364862	1	1	1	LOC112530942
0.000352712	0.365293	0.905	0.833	1	SERP1
0.0457108	0.366231	0.446	0.267	1	FKBP4
0.0302491	0.370627	0.432	0.233	1	IFNGR2
0.008984	0.372598	0.257	0.033	1	AMY1A
0.0215516	0.372598	0.216	0.033	1	LOC112530930
0.00793253	0.373002	0.473	0.2	1	GLIPR1L
0.017551	0.373308	0.568	0.333	1	DAP
0.00461308	0.375509	0.459	0.167	1	LOC107051724
0.00528393	0.375509	0.608	0.333	1	CLDN8
0.000507299	0.376443	1	1	1	ARIH1-2
0.00130493	0.377178	0.892	0.633	1	EPB41L2
0.00431602	0.377819	0.595	0.3	1	FAM49B
0.106105	0.377819	0.311	0.167	1	SREK1IP1
0.000263494	0.378615	0.892	0.8	1	CD81
0.0331823	0.380964	0.284	0.1	1	EFHD1
0.00011226	0.386351	0.932	0.833	1	PSAP
0.00270861	0.389315	0.608	0.3	1	PLEKHO2
0.00108142	0.390459	0.892	0.8	1	PFKP
0.188482	0.390776	0.405	0.3	1	HBEGF
0.00124018	0.391334	0.473	0.133	1	NPR3
0.00246283	0.391334	0.446	0.133	1	TNS1
0.0108394	0.391334	0.378	0.133	1	SYNM
0.00615113	0.392024	0.541	0.267	1	LOC112530523
0.00051835	0.392583	0.743	0.4	1	GAK
0.0154381	0.393431	0.703	0.6	1	EGLN3
0.00233728	0.394874	0.554	0.233	1	ADD3
4.1011e-05	0.397877	0.905	0.6	0.635957	ADGRG6
0.000132172	0.397877	0.878	0.6	1	OTOA
0.00546178	0.397877	0.676	0.467	1	EGLN1
0.00249919	0.400236	0.77	0.5	1	MARCKSL1
0.00314892	0.400236	0.743	0.533	1	PAPSS1
0.0809616	0.400236	0.432	0.267	1	LOC112530551
0.0301843	0.40072	0.473	0.3	1	SLC16A6
0.00340345	0.401452	0.297	0.033	1	SLC9A4
0.0082631	0.402694	0.676	0.467	1	COQ8A
0.00136699	0.403152	0.703	0.4	1	MBOAT2
0.00123903	0.403706	0.608	0.267	1	B3GNT2
0.00237672	0.40439	0.446	0.133	1	LOC107049603
0.000740835	0.405974	0.703	0.333	1	OXR1
0.00323709	0.407931	0.392	0.1	1	DSE
0.0207521	0.410155	0.419	0.2	1	RHOV
0.078559	0.411876	0.703	0.567	1	ID1
2.37625e-05	0.415037	1	0.967	0.368484	TPT1
6.26527e-05	0.415037	0.851	0.5	0.971556	GIGYF2
0.000210288	0.415923	0.919	0.767	1	BTG2
0.000986141	0.416255	1	0.967	1	TMSB4X
0.00178959	0.416701	0.662	0.333	1	COPG2
0.0234577	0.417329	0.338	0.133	1	CLC2DL2
0.0613341	0.417329	0.257	0.1	1	PEBP4
0.000526624	0.417915	0.77	0.433	1	PRLR
0.0435181	0.418721	0.378	0.2	1	ZMAT2
0.000522215	0.419903	0.689	0.333	1	EPB41L4B
0.00224159	0.419903	0.635	0.333	1	WSCD2
0.00228394	0.421227	0.405	0.1	1	CREB3L2
4.40377e-07	0.422473	1	1	0.00682892	APP
0.0811516	0.422577	0.473	0.3	1	DYNLL2
0.0100116	0.424061	0.595	0.367	1	RNF34
0.0259222	0.424753	0.581	0.433	1	DUSP1
0.00609953	0.427348	0.608	0.367	1	INPP5B
0.00426002	0.430153	0.419	0.133	1	SPSB1
0.000889831	0.434403	0.824	0.6	1	HMGCR
0.00121709	0.434403	0.541	0.2	1	TEX2
0.0119257	0.434403	0.297	0.067	1	C4HXorf56
0.0245126	0.434403	0.608	0.467	1	SNX3
0.000172959	0.437917	0.743	0.367	1	ATP11A
0.00135031	0.437917	0.662	0.3	1	PRPSAP1
0.000341658	0.438904	0.432	0.067	1	SRGAP2
0.000731624	0.438904	0.405	0.067	1	RGS11
0.00206171	0.438904	0.365	0.067	1	SLC6A4
0.0405274	0.441097	0.486	0.333	1	CIB1
0.00289324	0.442864	0.432	0.133	1	PECAM1
0.000814327	0.446375	0.554	0.2	1	PROS1
0.00339322	0.44905	0.73	0.467	1	PGRMC1
0.000573913	0.449178	0.919	0.733	1	HEY1
0.00445322	0.44951	0.541	0.267	1	IGFBP5
0.00048874	0.450797	0.919	0.833	1	PLIN2
0.000503985	0.452325	0.419	0.067	1	FAM83D
0.0047712	0.452325	0.554	0.233	1	TMEM123
0.0317729	0.452325	0.432	0.233	1	SVIP
0.000282407	0.453768	0.622	0.233	1	GAS2
0.0114075	0.457767	0.649	0.367	1	CHCHD10
0.0107098	0.45964	0.662	0.5	1	TMEM14A
0.000101735	0.460398	0.514	0.1	1	IL1RAPL2
0.000396053	0.460398	0.446	0.067	1	TMPRSS9
0.000188219	0.460737	0.662	0.267	1	RHPN2
0.000194298	0.460997	0.77	0.4	1	MARCH6
0.00411723	0.462972	0.568	0.3	1	MPZL2
0.00598769	0.462972	0.432	0.167	1	SRPX
0.0329212	0.462972	0.581	0.433	1	PHLDA2
0.000712858	0.465622	0.405	0.067	1	ARHGEF4
0.000178228	0.467615	0.905	0.833	1	C1H12ORF57
0.0039429	0.470027	0.486	0.2	1	SFXN3
0.020344	0.473222	0.23	0.033	1	AGR2
0.00866489	0.473541	0.527	0.267	1	RRAS2
0.000701951	0.478797	0.405	0.067	1	ACSBG2
0.000688349	0.480339	0.486	0.133	1	DMD
0.000390026	0.480945	0.892	0.667	1	PIM3
6.45523e-05	0.485933	0.811	0.467	1	SLC23A2
0.000277312	0.487017	0.554	0.167	1	GPT2
0.00444833	0.487514	0.662	0.3	1	CALML4
0.000933015	0.492617	0.473	0.133	1	LOC107052240
0.00019359	0.498128	0.405	0.033	1	KCNJ15
0.00179923	0.499211	0.541	0.233	1	FUT10
4.672e-05	0.504792	0.743	0.333	0.724488	IGFBP2
8.2971e-05	0.504792	0.797	0.467	1	ACBD7
0.000222801	0.504792	0.446	0.067	1	PIWIL1
0.000475598	0.504792	0.622	0.267	1	SCD5
0.00361807	0.504792	0.77	0.567	1	MSMO1
0.000285576	0.511425	0.392	0.033	1	SMAD6
0.000597908	0.511425	0.365	0.033	1	RARB
0.000856144	0.511425	0.351	0.033	1	HSD17B7
0.000525248	0.51506	0.662	0.333	1	EMX2
0.000279933	0.516197	0.581	0.2	1	BCL6
0.0269732	0.518467	0.149	0	1	NPY
6.30453e-05	0.523408	0.527	0.1	0.977644	PPP2R3A
0.00181336	0.523408	0.405	0.1	1	CEBPD
0.000579569	0.527512	0.541	0.167	1	GPR162
2.30172e-07	0.529314	0.986	0.633	0.00356928	OTOGL
0.0226223	0.530327	0.216	0.033	1	AVDL
0.00317596	0.530976	0.541	0.267	1	CFAP36
4.4223e-06	0.53538	0.797	0.333	0.0685766	NRARP
0.0288941	0.535686	0.284	0.1	1	LOC107053726
0.242198	0.536973	0.284	0.2	1	FGFBP1
0.000271819	0.543728	0.77	0.5	1	WASHC2C
0.157382	0.544141	0.554	0.5	1	ZFAND2A
0.00010044	0.545434	0.581	0.167	1	GFPT1
0.00026485	0.551586	0.649	0.267	1	GJB2
0.00165221	0.551586	0.554	0.233	1	LITAF
7.33905e-06	0.554602	0.932	0.733	0.113807	SMAP1
1.56849e-06	0.555418	0.946	0.767	0.0243226	NR4A3
0.000437832	0.555418	0.419	0.067	1	TNNC2
4.07901e-05	0.567802	0.5	0.067	0.632531	NEDD9
3.8488e-05	0.571906	0.541	0.1	0.596834	COL11A1
0.000684512	0.571906	0.703	0.467	1	NDRG1
0.0160938	0.58008	0.23	0.033	1	DYNLL1
0.000138646	0.580624	0.77	0.467	1	AGMAT
0.00085916	0.58378	0.432	0.1	1	HEY2
2.4359e-05	0.590522	0.851	0.533	0.377735	HEXIM1
1.7781e-07	0.591728	0.932	0.533	0.0027573	FGFR3
3.82945e-06	0.593601	0.932	0.767	0.0593832	C9ORF58
0.0413679	0.607239	0.23	0.067	1	LOC107053315
5.02158e-06	0.608504	0.865	0.5	0.0778696	ANXA2
3.99704e-05	0.609381	0.676	0.233	0.619821	CD82
7.26482e-05	0.610726	0.392	0	1	INSIG1
0.000375397	0.621488	0.622	0.3	1	KAZALD1
3.22228e-06	0.630323	0.608	0.1	0.0499679	NEBL
9.33887e-05	0.630323	0.716	0.433	1	HS3ST1
0.00339475	0.630323	0.311	0.033	1	CENPV
0.000545434	0.634243	0.473	0.1	1	LOC101749199
1.89394e-10	0.63683	1	0.933	2.93693e-06	BSG
8.55757e-05	0.638885	0.757	0.467	1	HMGCS1
2.38208e-05	0.643666	0.757	0.367	0.36939	TOB1
7.86799e-07	0.64497	0.946	0.9	0.0122009	PRKAR1A
5.61252e-07	0.646118	0.986	0.933	0.00870333	ID2
7.35289e-05	0.646453	0.608	0.2	1	SMOC2
1.3569e-06	0.665257	0.662	0.133	0.0210415	CLIC5
0.00314803	0.66641	0.581	0.267	1	TCF24
0.000535115	0.672052	0.635	0.267	1	WFDC2L
0.00020727	0.678328	0.608	0.233	1	ANXA8
1.86391e-07	0.680563	0.905	0.367	0.00289037	PLEKHG1
3.68335e-05	0.687095	0.595	0.167	0.571177	SEMA3D
4.25206e-09	0.687787	0.973	0.833	6.59367e-05	IFRD1
1.09466e-05	0.687914	0.703	0.267	0.169748	OCM
0.003331	0.697437	0.243	0	1	AvBD5
2.27485e-06	0.724918	0.743	0.233	0.0352761	LOC771069
1.01158e-08	0.725634	0.865	0.233	0.000156866	COL5A1
7.33197e-06	0.725634	0.716	0.267	0.113697	SLC1A3
8.68976e-05	0.740323	0.851	0.567	1	F3
0.00014325	0.759722	0.514	0.133	1	FDFT1
8.11557e-06	0.761568	0.581	0.1	0.125848	ID3
0.00123963	0.780853	0.568	0.267	1	SPTSSA
1.62115e-05	0.793049	0.973	0.933	0.251391	CSRP2
9.88756e-08	0.794734	0.892	0.333	0.00153326	SDC1
1.28029e-06	0.806821	0.919	0.633	0.0198535	IFITM3
0.00339289	0.816671	1	1	1	MIF
0.00113386	0.820294	0.527	0.2	1	MT4L
8.56393e-07	0.83845	0.851	0.567	0.0132801	LOC107053353
1.66555e-08	0.842868	0.73	0.1	0.000258277	COL14A1
1.42161e-06	0.845536	0.703	0.233	0.022045	COMT
8.4915e-06	0.860057	0.757	0.233	0.131678	GSTT1L
0.00156722	0.864335	0.662	0.467	1	APOA1
4.68967e-07	0.902128	0.784	0.3	0.00727227	SERPINE2
3.73583e-08	0.905836	0.797	0.233	0.000579316	LOC107053682
4.13281e-10	0.96214	0.865	0.2	6.40875e-06	GFPT2
9.88409e-10	0.967526	0.811	0.133	1.53273e-05	MATN4
6.43597e-08	0.9718	0.784	0.2	0.000998026	UPK1B
0.00187623	1.04227	0.541	0.233	1	MT3
1.60782e-08	1.06001	0.757	0.133	0.000249325	LCAT
0.000236436	1.06517	0.392	0.033	1	EXFABP
3.11608e-07	1.09172	0.689	0.133	0.0048321	IDI1
1.12955e-09	1.1004	0.905	0.333	1.75159e-05	CEP41
0.000105437	1.16951	0.419	0.033	1	LOC101749471
1.1759e-10	1.19313	0.946	0.433	1.82347e-06	GJB6
6.09572e-10	1.31547	1	0.867	9.45263e-06	TECTB
5.7273e-13	1.34551	0.946	0.267	8.88133e-09	AGR3
7.56087e-09	1.44066	0.851	0.3	0.000117246	TIMP3
9.14687e-06	1.91245	0.541	0.067	0.141841	AVP
2.83328e-14	2.1442	1	0.5	4.39357e-10	CALB1

### Sheet: 2vs3
p_val	avg_log2FC	clu2	clu3	p_val_adj	gene
6.08932e-05	-0.924929	0.338	0.632	0.944271	HPGDS
3.25267e-07	-0.667078	0.5	0.825	0.00504391	VIM
1.40455e-05	-0.618536	0.378	0.719	0.217804	STC2
1.33394e-06	-0.614063	0.27	0.632	0.0206855	FGF10
2.48637e-06	-0.60851	0.149	0.509	0.0385561	CYP1B1
0.00129454	-0.606233	0.514	0.737	1	LOC768772
8.78574e-09	-0.592881	0.676	0.895	0.00013624	LOXL1
0.000123811	-0.541623	0.527	0.754	1	ATF3
1.54438e-05	-0.528566	0.095	0.404	0.239488	LOC107054179
6.72068e-05	-0.502781	0.77	0.93	1	HSP90B1
0.000669908	-0.460465	0.568	0.825	1	MANF
0.00040222	-0.450564	0.365	0.684	1	ATOH1
0.00148801	-0.449495	0.527	0.667	1	EEF1E1
0.00204825	-0.445605	0.284	0.509	1	XBP1
0.000282491	-0.427789	0.095	0.351	1	PHLDA1
0.00679087	-0.425473	0.149	0.333	1	CYP2D6
2.83638e-05	-0.424192	1	1	0.439838	RPL37A
0.00075929	-0.422857	0.203	0.474	1	TNFRSF6B
0.0260266	-0.416456	0.27	0.421	1	RPE
0.000382092	-0.416092	1	1	1	RPS12
0.00324629	-0.408272	0.189	0.404	1	LOC423474
1.0614e-05	-0.405858	0.851	0.965	0.164591	MAP1LC3B
0.000778354	-0.404308	0.311	0.596	1	ZYX
3.74596e-05	-0.394122	0.905	0.965	0.580886	CTSV
0.000924409	-0.394051	0.108	0.333	1	CCDC13
0.0179702	-0.392505	0.081	0.228	1	TRNAW-CCA
0.0161779	-0.391063	0.216	0.404	1	NFKBIA
0.000603854	-0.376563	0.608	0.789	1	ATP6AP2
0.00234574	-0.376563	0.189	0.439	1	CYR61
0.00432374	-0.376563	0.676	0.807	1	HSPA5
0.00490685	-0.376563	0.162	0.368	1	IFI27L2
0.0633765	-0.376563	0.122	0.228	1	PIGP
0.0242591	-0.368571	0.554	0.702	1	MAGOH
0.00328703	-0.368102	0.608	0.86	1	MDH2
0.0161371	-0.361297	0.243	0.421	1	GJA1
0.000768743	-0.360075	0.176	0.439	1	FOXG1
0.00154601	-0.360075	0.162	0.404	1	SLC6A5
0.00046936	-0.359285	0.095	0.351	1	EIF4B
0.000737858	-0.359285	0.122	0.368	1	CDH11
0.0237466	-0.359285	0.122	0.263	1	CFAP20
0.00207978	-0.347417	0.297	0.544	1	NRBP1
0.00149319	-0.346506	0.284	0.544	1	SLITRK6
0.0106923	-0.345536	0.257	0.439	1	LGR5
0.00225923	-0.344854	0.23	0.474	1	SDPR
0.00114125	-0.344502	0.189	0.456	1	AHNAK2
0.00262619	-0.342212	0.135	0.351	1	TSPAN7
0.00393218	-0.340939	0.108	0.298	1	SLC38A1
0.00748489	-0.340939	0.108	0.281	1	ASNS
0.00132618	-0.338761	0.473	0.719	1	LOC107052149
0.0242394	-0.337035	0.568	0.737	1	UCHL1
0.00495515	-0.335536	0.405	0.596	1	TBC1D9
0.00745972	-0.335536	0.338	0.561	1	RNASEK
0.0735474	-0.335143	0.324	0.439	1	DKK3
0.176909	-0.331709	0.527	0.561	1	S100A11
0.0178879	-0.328469	0.527	0.632	1	HNRNPA1
0.0249695	-0.3282	0.176	0.333	1	CASP3
0.0123733	-0.327095	0.189	0.368	1	ZNF185L
0.0570213	-0.325937	0.446	0.544	1	SRF
0.086361	-0.325937	0.162	0.263	1	GTF3C6
0.0418046	-0.321597	0.351	0.474	1	TUSC3
0.000535426	-0.321422	0.081	0.316	1	TUB
0.0203148	-0.321068	0.351	0.509	1	FAM3C
0.0379533	-0.32071	0.041	0.14	1	RAB19
0.0394782	-0.320295	0.622	0.667	1	COA3
1.10066e-05	-0.319306	0.986	1	0.17068	PNRC1
0.00172799	-0.31923	0.027	0.193	1	PRODH
2.50652e-05	-0.317297	1	1	0.388686	COX1
0.00207419	-0.316857	0	0.123	1	PPP1R1C
0.00999307	-0.315809	0.189	0.404	1	CTSB
0.0128124	-0.312433	0.635	0.86	1	PARK7
0.00396488	-0.311468	0.662	0.772	1	P4HB
4.83559e-06	-0.310975	0.932	1	0.0749855	MAPK6
4.46409e-05	-0.309449	0.824	0.912	0.692246	HDLBP
0.0380556	-0.308925	0.568	0.614	1	TIMM17A
0.0563219	-0.308176	0.311	0.439	1	NDUFS8
0.00318831	-0.307022	0.135	0.351	1	CREB5
0.00605836	-0.306174	0.351	0.579	1	COCH
0.00889255	-0.304773	0.324	0.544	1	KIAA1324L
5.50196e-06	-0.303314	0.973	1	0.085319	PABPC1
0.0215729	-0.302563	0.446	0.614	1	SERPINF2
0.000251369	-0.299601	0.041	0.263	1	KIAA1107
0.00987154	-0.296836	0.162	0.368	1	NECAB1
0.0122738	-0.296836	0.23	0.421	1	EIF2AK3
0.000456018	-0.294101	0.878	0.947	1	PPIB
0.0087928	-0.294101	0.432	0.614	1	TBL1X
0.00521796	-0.293543	0.973	0.982	1	RPL27A
0.0412041	-0.292171	0.162	0.298	1	TTYH2
0.0154886	-0.291674	0.365	0.544	1	TAF3
0.0102915	-0.289101	0.541	0.702	1	COL9A2
0.0150209	-0.288027	0.135	0.298	1	SSBP3
1.4584e-05	-0.28763	1	1	0.226154	RPL26L1
0.143979	-0.287296	0.324	0.404	1	EIF3L
0.0197228	-0.286366	0.324	0.491	1	HEG1
0.0733615	-0.286366	0.27	0.386	1	PSMD9
0.233789	-0.285798	0.081	0.14	1	LSMEM1
0.106527	-0.285415	0.243	0.351	1	SDF2
0.00137652	-0.284641	0.095	0.316	1	ABI3BP
0.0826717	-0.282236	0.054	0.14	1	G0S2
0.0123547	-0.281704	0.405	0.614	1	BMP7
0.00152928	-0.280986	0.054	0.246	1	TRAF3
0.0407922	-0.280986	0.054	0.158	1	PSAT1
0.000548995	-0.279702	0.041	0.246	1	LOC107054274
0.0107536	-0.279702	0.014	0.123	1	ADCYAP1
0.00187009	-0.278827	0.919	1	1	PDIA4
0.0578247	-0.277028	0.351	0.474	1	SSX2IP
0.13593	-0.277028	0.311	0.404	1	PKIG
0.0928756	-0.276258	0.473	0.579	1	ATP6V0E1
0.000193169	-0.275634	0	0.175	1	ADAMTSL1
0.0157445	-0.275477	0.608	0.737	1	RHOB
0.00690385	-0.275025	0.378	0.596	1	EBF3
0.080365	-0.272941	0.297	0.421	1	TXNRD3
0.0316279	-0.272227	0.135	0.281	1	RNF149
0.00618806	-0.26831	0.095	0.281	1	FN1
0.240494	-0.266939	0.068	0.123	1	CKS1B
0.0382788	-0.264453	0.284	0.456	1	CXCL14
0.0520057	-0.264453	0.432	0.526	1	RORA
0.0158138	-0.263424	1	1	1	RPS8
0.0076429	-0.262607	0.068	0.228	1	PLBD1
0.0463762	-0.262607	0.068	0.175	1	DHRSX
0.00248501	-0.261852	0.838	0.842	1	WSB1
0.0177375	-0.261086	0.378	0.561	1	PRKG2
0.0240763	-0.261086	0.378	0.544	1	MAN2B2
0.0755387	-0.261086	0.054	0.14	1	MPG
0.0283537	-0.258994	0.432	0.596	1	DST
0.198847	-0.258727	0.243	0.316	1	HIKESHI
0.0427158	-0.256824	0.392	0.561	1	GSTAL1
0.00209064	-0.256269	0.014	0.158	1	PYCR1
0.0228734	-0.256269	0.568	0.667	1	EIF3A
0.169823	-0.254573	0.27	0.368	1	MRPS23
0.0207107	-0.253707	0.284	0.474	1	SLC35F1
0.0205448	-0.253415	0.851	0.912	1	RPS2
0.0191405	-0.252575	0.135	0.298	1	NKX2-2
0.220083	-0.252575	0.108	0.175	1	TLCD1
0.000543134	-0.251808	0.892	0.93	1	RPS26
0.0483749	-0.251032	0.297	0.456	1	DGCR6L
0.0850105	-0.251032	0.392	0.491	1	PDIA6
0.00235876	0.250219	0.378	0.123	1	SYAP1
0.00379819	0.250219	0.405	0.158	1	TEX10
0.0126129	0.250219	0.392	0.193	1	MAGI3
0.0164546	0.250219	0.365	0.175	1	CHST6
0.0226034	0.250219	0.351	0.175	1	DHRS7
0.0760963	0.250393	0.432	0.298	1	HEY2
0.319992	0.250393	0.351	0.281	1	EMP1
0.0656404	0.250525	0.432	0.246	1	NDUFA7
0.0667117	0.250525	0.541	0.386	1	RAB5C
0.0725807	0.250525	0.514	0.386	1	TCP1
0.00742162	0.251468	0.351	0.14	1	LOC107051628
0.0118313	0.251468	0.527	0.298	1	PANK3
0.0187074	0.251468	0.297	0.123	1	NOCT
0.0101414	0.252181	0.892	0.702	1	SDC1
0.0548819	0.252688	0.757	0.649	1	DAD1
0.00592634	0.252793	0.311	0.105	1	RNF111
0.0384795	0.252793	0.243	0.105	1	RAB24
0.0266222	0.253253	0.662	0.439	1	KARS
0.00719417	0.253791	0.473	0.228	1	LRRC8D
0.00719417	0.253791	0.473	0.228	1	MYO9B
0.01736	0.253791	0.432	0.228	1	ICA1
0.00620713	0.254203	0.257	0.07	1	UBTF
0.00799569	0.254203	0.27	0.088	1	HOMER2
0.00799569	0.254203	0.27	0.088	1	DCAF1
0.031138	0.254203	0.203	0.07	1	RPAIN
0.00947558	0.255049	0.419	0.193	1	ARFGAP3
0.054607	0.255049	0.338	0.193	1	UBE2G2
0.00216817	0.255705	0.23	0.035	1	FAM105B
0.00216817	0.255705	0.23	0.035	1	LYSMD4
0.00326074	0.255705	0.243	0.053	1	NEK9
0.00350444	0.255705	0.608	0.298	1	B3GNT2
0.00513431	0.255705	0.23	0.053	1	SMAD5
0.0080009	0.255705	0.216	0.053	1	SHANK2
0.0200386	0.255705	0.189	0.053	1	AK5
0.0294548	0.255705	0.176	0.053	1	CYP20A1
0.0695676	0.255705	0.149	0.053	1	C11H16ORF87
0.0313049	0.256228	0.581	0.368	1	ID3
0.076521	0.256228	0.541	0.386	1	RAB18
0.00438684	0.256379	0.405	0.158	1	ELOVL4
0.00935203	0.256379	0.392	0.175	1	LOC107056270
0.0211431	0.256379	0.297	0.123	1	DNAJC15
0.0127332	0.256898	0.527	0.298	1	NTN4L
0.0136171	0.256898	0.459	0.228	1	GOLGA7
0.00229856	0.257309	0.189	0.018	1	LOC420374
0.00378776	0.257309	0.176	0.018	1	STK16
0.0092048	0.257787	0.365	0.158	1	MIB1
0.0141015	0.257787	0.365	0.175	1	RBSN
0.00364685	0.25928	0.351	0.123	1	RNASET2
0.0353921	0.25928	0.27	0.123	1	CETN2
0.0258887	0.259624	0.514	0.298	1	ATG12
0.00307685	0.260559	1	0.982	1	S100A6
0.00579689	0.260867	0.23	0.053	1	LOC424401
0.00804895	0.260867	0.459	0.228	1	DAG1
0.0160342	0.260867	0.27	0.105	1	SNX27
0.0714301	0.260867	0.392	0.246	1	NUDT16L1
0.00584984	0.26217	0.581	0.316	1	PRKAR2A
0.0140673	0.262338	0.378	0.175	1	CTNNA1
0.00473282	0.263541	0.554	0.281	1	AFF4
0.0177867	0.263541	0.5	0.298	1	USP8
0.00547576	0.263894	0.405	0.175	1	IDE
0.0116443	0.263894	0.392	0.193	1	ZMYND8
0.00726106	0.264356	0.189	0.035	1	GTF2H1
0.0535577	0.264983	0.311	0.158	1	VDAC3
0.00612847	0.265543	0.338	0.123	1	UBR3
0.00695836	0.265543	0.351	0.14	1	SAP30
0.0343475	0.265543	0.23	0.088	1	NIFK
0.0754346	0.265885	0.432	0.281	1	EZR
0.000548872	0.26628	0.189	0	1	LOC112531701
0.00603558	0.266502	0.392	0.158	1	COPS2
0.0115126	0.266502	0.486	0.281	1	CSRNP1
0.020603	0.266502	0.311	0.123	1	BCAS2
0.00320273	0.266644	0.757	0.474	1	SPTY2D1
0.0284173	0.266743	0.703	0.561	1	COMT
0.00973761	0.267293	0.311	0.123	1	EPS15L1
0.0119218	0.267293	0.216	0.053	1	PARL
0.00466399	0.268105	0.459	0.211	1	SLC22A5
0.0125213	0.268105	0.432	0.228	1	PER3
0.0212387	0.268105	0.324	0.14	1	GPN3
0.0480323	0.268105	0.324	0.175	1	HIST1H46
0.109273	0.268105	0.284	0.175	1	SRA1
0.0687447	0.268342	0.595	0.421	1	RAN
0.0841964	0.26852	0.459	0.316	1	HIST1H2BF
0.0186512	0.268772	0.486	0.281	1	UXS1
0.0565586	0.268772	0.405	0.246	1	PSMC6
0.0854601	0.268772	0.324	0.193	1	GCSH
0.239384	0.268772	0.297	0.228	1	GSTA4L
0.00329135	0.269153	0.297	0.088	1	N4BP2
0.0643927	0.269153	0.176	0.07	1	SDHAF3
0.00865991	0.2698	0.392	0.175	1	DSE
0.00505307	0.270327	0.541	0.281	1	SGPL1
0.00992274	0.270327	0.486	0.263	1	RNF141
0.0167433	0.270556	0.77	0.579	1	AGMAT
0.161063	0.271135	0.122	0.053	1	IFIT5
0.0183198	0.271964	0.459	0.263	1	ABI1
0.00961626	0.27325	0.149	0.018	1	ORC4
0.00343815	0.273494	0.351	0.123	1	CNTNAP5
0.00515196	0.273852	0.581	0.316	1	RPRD1B
0.0126325	0.273852	0.514	0.298	1	FAM133B
0.00488313	0.274102	0.757	0.491	1	JPH1
5.19078e-05	0.274154	1	0.965	0.804935	BSG
0.0285787	0.274287	0.649	0.456	1	GTF2B
0.00251097	0.275513	0.311	0.088	1	SLC39A13
0.00308009	0.275513	0.324	0.105	1	ETV6
0.0105285	0.275513	0.432	0.228	1	EMC7
0.0127731	0.275513	0.5	0.281	1	LRP11
0.0135664	0.275513	0.257	0.088	1	AMY1A
0.0264601	0.275513	0.392	0.228	1	PCMTD1
0.0033391	0.276705	0.892	0.667	1	EPB41L2
0.00772991	0.277261	0.5	0.263	1	PIK3IP1
0.0190092	0.277441	0.257	0.088	1	MRPL19
0.0208203	0.277662	0.189	0.053	1	PRPF38A
0.0344585	0.278108	0.649	0.456	1	HMGN3
0.00441872	0.278301	0.757	0.421	1	MATR3
0.00392287	0.278788	0.608	0.333	1	EP300
0.0316347	0.279102	0.311	0.14	1	TIMM8A
0.017364	0.279482	0.297	0.123	1	NXN
0.072808	0.279482	0.257	0.14	1	H2AFY
0.000645806	0.279952	0.257	0.035	1	KHDRBS2
0.00447755	0.279952	0.203	0.035	1	UXT
0.00128524	0.280135	0.689	0.404	1	MTCL1
0.00802514	0.280549	0.568	0.351	1	TP53I11
0.0196721	0.280549	0.514	0.316	1	SBDS
0.0914632	0.280912	0.432	0.281	1	SDC4
0.00297213	0.281044	0.459	0.193	1	AKAP13
0.00801303	0.281044	0.419	0.193	1	RNF4
0.00452171	0.281648	0.297	0.088	1	ZFAND4
0.00902634	0.28182	0.622	0.386	1	SIAH1
0.0472206	0.28182	0.5	0.351	1	FBXO9
0.00251054	0.2824	0.149	0	1	CYP4V2
0.0885511	0.282946	0.405	0.263	1	NDUFA8
0.00535807	0.283097	0.392	0.158	1	SLC44A3
0.00439426	0.283587	0.608	0.333	1	PPP4R3B
0.00314616	0.28395	0.297	0.088	1	CMTM6
0.0073043	0.28395	0.27	0.088	1	FBXO33
0.0109399	0.28395	0.257	0.088	1	PCNA
0.00176336	0.284348	0.541	0.246	1	SH3BGRL2
0.00356996	0.284348	0.5	0.228	1	NEDD9
0.00477703	0.284348	0.5	0.246	1	ACLY
0.0286603	0.284348	0.338	0.158	1	COA6
0.0151418	0.284851	0.716	0.491	1	SLC1A3
0.00983796	0.285268	0.324	0.123	1	WSB2
0.00250492	0.28544	0.608	0.316	1	RPS6KA6
0.00338907	0.28544	0.595	0.316	1	MYO5C
0.00373679	0.28544	0.595	0.316	1	FAM49B
0.00790907	0.28544	0.541	0.281	1	NARS
0.00653213	0.285567	0.703	0.404	1	RBM25
0.0641152	0.285567	0.459	0.298	1	ARPC4
0.003072	0.286402	0.243	0.053	1	GPAT3
0.003072	0.286402	0.243	0.053	1	KIAA2026
0.00454203	0.286402	0.419	0.175	1	SNX5
0.0343922	0.287255	0.554	0.404	1	LITAF
0.00701204	0.287569	0.324	0.123	1	DECR1
0.0160464	0.287569	0.23	0.07	1	DPCD
0.0245168	0.287569	0.297	0.14	1	QDPR
0.00233858	0.288569	0.459	0.193	1	DIP2A
0.000497863	0.289018	0.23	0.018	1	SLC16A1
0.0252992	0.289699	0.581	0.386	1	ARL6IP1
0.02754	0.289881	0.662	0.421	1	TMEM14A
0.00292305	0.290013	0.324	0.105	1	ADAMTS17
0.0066581	0.290013	0.297	0.105	1	LONP2
0.00986972	0.290013	0.284	0.105	1	AFTPH
0.00258338	0.290861	0.689	0.404	1	EGR1
0.00325682	0.290861	0.378	0.14	1	HIBCH
0.0332642	0.292463	0.608	0.404	1	TMEM9B
0.00125528	0.292612	0.297	0.07	1	RAP1B
0.00312285	0.292612	0.27	0.07	1	PSEN2
0.00312285	0.292612	0.27	0.07	1	TANC1
0.00892188	0.292612	0.216	0.053	1	BF2
0.0128328	0.292612	0.203	0.053	1	MED30
0.00284826	0.293288	0.378	0.14	1	TMEM164
0.00419361	0.293288	0.365	0.14	1	AQR
0.00609945	0.293288	0.351	0.14	1	DNAJA3
0.00876867	0.293288	0.338	0.14	1	SLC25A6
0.0156922	0.293288	0.297	0.123	1	HHLA2
0.0252305	0.293288	0.257	0.105	1	DRG1
0.0434622	0.293646	0.595	0.368	1	TMEM167B
0.0138059	0.293731	0.622	0.404	1	KAZALD1
0.0118998	0.293868	0.419	0.211	1	CD164
0.0412985	0.293868	0.23	0.088	1	AGR2
0.0427808	0.293975	0.77	0.632	1	GPI
0.00370394	0.294372	0.554	0.298	1	MTA1
0.00215156	0.294814	0.649	0.368	1	AGRN
0.00694318	0.294814	0.541	0.298	1	FUT10
0.000634213	0.295382	0.257	0.035	1	LOC107053589
0.00273945	0.295382	0.216	0.035	1	PPIL4
0.010904	0.295382	0.176	0.035	1	SNRNP48
0.00242406	0.295862	0.311	0.088	1	MRPS16
0.00395495	0.295862	0.338	0.123	1	SH3KBP1
0.00395495	0.295862	0.338	0.123	1	SPAG1
0.00419572	0.295862	0.297	0.088	1	RAF1
0.0994062	0.295862	0.203	0.105	1	PLPPR1
0.0106415	0.296626	0.378	0.158	1	TALDO1
0.0430812	0.296626	0.311	0.158	1	NDUFS7
0.0688516	0.296936	0.419	0.298	1	INAFM2
0.00500715	0.297208	0.622	0.333	1	RALBP1
0.000605444	0.298597	0.324	0.07	1	PRR14L
0.00193766	0.298597	0.311	0.088	1	LOC107054778
0.00235553	0.298597	0.284	0.07	1	AFF1
0.00367665	0.298597	0.243	0.053	1	LOC112530473
0.0079185	0.298814	0.365	0.158	1	REEP1
0.0228987	0.299165	0.459	0.263	1	NKAP
0.0485033	0.299308	0.405	0.246	1	MRPS34
0.124356	0.299308	0.324	0.211	1	SSBP1
0.0329073	0.299739	0.595	0.368	1	ERH
0.00133331	0.301509	0.554	0.246	1	PIAS1
0.000378122	0.301509	0.824	0.491	1	MGAT3
0.000719891	0.301509	0.284	0.053	1	LARGE1
0.00622608	0.301509	0.432	0.211	1	HMBOX1
0.00828618	0.301509	0.297	0.105	1	HIST1H2B7L2
0.0139742	0.301509	0.405	0.211	1	LUC7L3
0.0153085	0.301509	0.311	0.14	1	HSDL2
0.00978647	0.303556	0.514	0.246	1	EIF2S1
0.00819281	0.303819	0.486	0.228	1	HMBS
0.00866982	0.303819	0.527	0.298	1	LOC107049075
0.00697584	0.303977	0.486	0.263	1	GID8
0.00376978	0.304158	0.378	0.14	1	RAB10
0.0127613	0.304158	0.351	0.158	1	HSD17B7
0.00277158	0.304368	0.324	0.105	1	EDC3
0.00347985	0.304368	0.297	0.088	1	SLC9A4
0.00374392	0.304368	0.297	0.088	1	VPS72
0.000822487	0.304614	0.216	0.018	1	GSTT1
0.0181718	0.306246	0.446	0.263	1	IFT74
0.0589471	0.306246	0.378	0.246	1	ZMAT2
0.00685502	0.30658	0.432	0.211	1	PECAM1
0.00025535	0.306963	0.419	0.105	1	AFF2
0.00193443	0.306963	0.405	0.158	1	RNF217
0.00215593	0.306963	0.973	0.912	1	PRELID1
0.00427175	0.306963	0.378	0.158	1	SUMF1
0.0649162	0.306963	0.257	0.14	1	SF3A2
0.00465345	0.307409	0.257	0.07	1	SLC24A3
0.000485672	0.307575	0.797	0.491	1	NRARP
0.00857623	0.307575	0.649	0.404	1	PEBP1
0.000133589	0.30819	1	1	1	H3F3B
0.0179159	0.308926	0.608	0.368	1	ARL1
0.00709295	0.309328	0.405	0.193	1	VWA1
0.0157997	0.309328	0.378	0.193	1	GOLGA2
0.0289582	0.309937	0.23	0.088	1	EAPP
0.0268386	0.311493	0.378	0.211	1	HSTH2B7
0.00669044	0.312235	0.351	0.14	1	ISCA1
0.0235492	0.312235	0.284	0.123	1	NAT8B
0.00036236	0.313097	0.338	0.07	1	ALS2
0.000195326	0.314109	0.216	0	1	POLR3B
0.00316369	0.314333	0.405	0.158	1	KIAA1143
0.00728	0.314486	0.568	0.316	1	ARPC2
0.0478829	0.314751	0.649	0.439	1	RBX1
0.0393773	0.315314	0.257	0.123	1	USP14
0.00428076	0.315769	0.865	0.772	1	NDUFA4
0.000426321	0.316459	0.297	0.053	1	PPP1R3E
0.00113441	0.316459	0.27	0.053	1	GPAM
0.0179518	0.316598	0.635	0.368	1	MPC2
0.0236333	0.31701	0.486	0.298	1	PSMC5
0.00571133	0.317334	0.378	0.158	1	SARAF
0.0244989	0.317334	0.243	0.088	1	MRPL41
0.0143096	0.317628	0.486	0.281	1	MRPS12
0.00597904	0.318582	0.297	0.105	1	CMPK1
0.033385	0.318582	0.514	0.368	1	CDO1
0.00323486	0.31918	0.419	0.158	1	UBE2E2
0.0153953	0.320045	0.135	0.018	1	LOC112532581
0.000376946	0.32051	0.405	0.105	1	LOC107051620
0.000463476	0.32051	0.432	0.14	1	PLCB1
0.00268732	0.32051	0.392	0.158	1	PBRM1
0.00268732	0.32051	0.392	0.158	1	PLXNA1
0.00152557	0.320874	0.554	0.281	1	CHD4
0.00217736	0.320874	0.541	0.281	1	TEX2
0.000725709	0.322056	0.311	0.07	1	FBRSL1
0.0156104	0.322777	0.608	0.368	1	NDUFA2
0.0030246	0.323876	0.554	0.263	1	FUT8
0.00828046	0.323876	0.378	0.158	1	ZCRB1
0.00901431	0.323876	0.419	0.211	1	SUCLA2
0.0123561	0.323876	0.257	0.088	1	HIST1H2B7
0.0145166	0.323876	0.419	0.228	1	ACAD9
0.0230482	0.323876	0.257	0.105	1	CLK3
0.0601492	0.323876	0.351	0.211	1	CUTA
0.00837899	0.324997	0.703	0.474	1	RBMX
0.00247611	0.325355	0.541	0.281	1	VPS37B
0.00557398	0.325532	0.338	0.123	1	SEC13
0.00273637	0.326236	0.73	0.491	1	ADAMTS1
0.00291925	0.326236	0.743	0.491	1	PAPSS1
0.0193801	0.327044	0.351	0.175	1	IFT20
0.00358474	0.327305	0.757	0.456	1	TOB1
0.00185026	0.327452	0.311	0.088	1	FIP1L1
0.00425683	0.327612	0.676	0.421	1	GATA2
0.00632684	0.327981	0.581	0.368	1	EPS8
0.000313335	0.328989	0.419	0.123	1	P2RY2
0.00152845	0.329705	0.162	0	1	PDGFA
0.0277306	0.329705	0.365	0.193	1	DNAJC19
0.00156621	0.33039	0.405	0.14	1	ITGB5
0.0265452	0.330655	0.554	0.351	1	HDDC2
0.000148616	0.331256	0.324	0.053	1	GGT1
0.000679246	0.331256	0.284	0.053	1	CRYBG3
0.0171931	0.331256	0.189	0.053	1	THYN1
0.0114397	0.331671	0.405	0.211	1	DIO2
0.000172888	0.332657	0.365	0.07	1	ALDH3A2
0.000712742	0.33393	0.432	0.158	1	PRKACB
0.00449388	0.33393	0.338	0.123	1	SNRPL
0.00719422	0.334639	0.73	0.439	1	NR2F2
0.00487378	0.336155	0.446	0.211	1	STARD4
0.00111863	0.336556	0.297	0.07	1	AUH
0.000545273	0.337132	0.568	0.228	1	CLASP1
0.0232003	0.337132	0.338	0.158	1	TTC32
0.0152936	0.337682	0.27	0.105	1	RANBP1
0.000232452	0.338707	0.473	0.158	1	LRRC8A
0.000370698	0.338707	0.473	0.175	1	NPR3
0.0013586	0.338707	0.865	0.737	1	PSMA4
0.022259	0.338707	0.297	0.14	1	C4HXorf56
0.00468247	0.339644	0.419	0.193	1	LOC422894
0.0208119	0.340265	0.649	0.474	1	CHCHD10
0.00699364	0.341293	0.473	0.246	1	OSER1
0.00067636	0.341666	0.338	0.088	1	KDM3B
0.00027193	0.342536	0.405	0.105	1	LRRFIP1
0.00168541	0.342536	0.365	0.123	1	SLC6A4
0.0274799	0.342536	0.23	0.088	1	TMEM223
0.00649742	0.344054	0.405	0.193	1	CEBPD
0.045958	0.345335	0.324	0.175	1	RBP5
0.00818313	0.346596	0.243	0.07	1	SNAPC1
0.0141985	0.346596	0.203	0.053	1	GNA11
0.00239794	0.347669	1	1	1	UBB
0.0214703	0.349262	0.419	0.246	1	PTGES3L
0.00345929	0.350418	0.176	0.018	1	ATOH8
0.000252707	0.350911	0.338	0.07	1	LOC107051855
0.000182488	0.351524	0.946	0.772	1	EPCAM
0.00325795	0.352789	0.919	0.772	1	IFITM3
0.0870227	0.352789	0.311	0.193	1	CENPV
0.000463433	0.353079	0.581	0.246	1	KIF1BP
0.00241107	0.353079	0.568	0.281	1	DAP
0.000184365	0.354948	0.905	0.667	1	SMIM14
0.0161158	0.355741	0.216	0.07	1	C3H6ORF203
0.000315118	0.360402	0.365	0.088	1	EWSR1
0.000565932	0.360402	0.473	0.175	1	GLIPR1L
0.00207836	0.360402	0.473	0.211	1	PARP1
0.0023094	0.360402	0.392	0.158	1	FAM234A
0.00317743	0.360402	0.392	0.158	1	ANXA7
0.0047977	0.360402	0.459	0.246	1	SDF4
0.00558063	0.360402	0.338	0.123	1	ACTR6
0.00621317	0.360402	0.284	0.088	1	SMIM12
0.0181295	0.360402	0.581	0.386	1	PHLDA2
0.000260893	0.364518	0.527	0.211	1	PPP2R3A
4.62998e-05	0.364702	0.514	0.158	0.717971	IL1RAPL2
0.013419	0.364702	0.257	0.088	1	PEBP4
0.000123428	0.364904	0.432	0.123	1	AFF3
0.000292417	0.364904	0.392	0.105	1	PSD3
0.0196113	0.366105	0.554	0.351	1	SEC11A
0.000354034	0.366661	0.797	0.491	1	ACBD7
0.00108606	0.367877	0.541	0.228	1	GLRX5
0.00161569	0.367877	0.541	0.263	1	VDAC1
0.000922844	0.36818	0.554	0.281	1	RERE
0.000595086	0.368864	0.446	0.158	1	RAB5A
0.000310534	0.36968	0.338	0.07	1	CD69L
0.000382977	0.36968	0.351	0.088	1	LRRC8C
1.75872e-05	0.370671	0.811	0.404	0.272725	CHCHD7
0.00640823	0.371898	0.486	0.281	1	SERPINB6L
0.000104475	0.372375	0.581	0.228	1	SOX6
0.000248632	0.372375	0.554	0.228	1	GPT2
0.00094226	0.372893	0.378	0.105	1	MRPL48
0.000228464	0.373458	0.459	0.158	1	ZDHHC3
0.000912544	0.375509	0.541	0.246	1	IGFBP5
0.000199892	0.376127	0.595	0.281	1	PPM1H
0.000238613	0.376127	0.581	0.263	1	OIP5-AS1
2.27414e-05	0.377081	0.824	0.421	0.35265	LOC107054251
0.00181886	0.37768	0.554	0.246	1	ADH5
0.0191927	0.380165	0.527	0.333	1	MT4L
0.0106645	0.380866	0.514	0.316	1	FDFT1
0.000143253	0.381619	0.703	0.368	1	MBOAT2
5.30904e-05	0.382429	0.689	0.298	0.823272	EPB41L4B
0.000380763	0.383303	0.554	0.211	1	ADSS
0.00168846	0.384826	0.5	0.211	1	LSM5
0.0060953	0.384826	0.541	0.351	1	CFAP36
0.00661191	0.385745	0.5	0.281	1	PSMD12
8.2988e-05	0.386736	0.662	0.333	1	RHPN2
9.11267e-05	0.387624	0.378	0.07	1	WDR60
0.00280134	0.387808	0.446	0.193	1	FKBP4
0.00871147	0.387808	0.378	0.175	1	CZH5ORF63
7.74319e-05	0.388971	0.905	0.579	1	PLEKHG1
0.00152845	0.390459	0.162	0	1	GEMIN6
0.000298991	0.396026	0.541	0.228	1	LOC112530523
0.000697087	0.396026	0.5	0.211	1	GNAT2
0.00689805	0.396026	0.365	0.158	1	HIST1H2A4L3
0.000214042	0.397161	0.365	0.088	1	SOX8
0.0299513	0.397161	0.149	0.035	1	NPY
2.3551e-05	0.401044	0.568	0.175	0.365205	UST
0.0050758	0.402528	0.459	0.211	1	SDHB
0.0172434	0.403047	0.162	0.035	1	MRPS10
0.00756558	0.405845	0.392	0.175	1	GLRX2
8.18383e-05	0.406339	0.5	0.158	1	NTRK2
1.14598e-05	0.407119	0.743	0.351	0.177708	GAK
0.00294317	0.409312	0.608	0.368	1	ANXA8
6.26174e-05	0.410707	0.378	0.07	0.971007	CFDP1
6.77155e-05	0.410892	0.608	0.263	1	PLEKHO2
6.84793e-05	0.411933	0.459	0.123	1	SYT11
0.000152916	0.411933	0.622	0.263	1	SCD5
0.000108472	0.414209	0.865	0.561	1	ANXA2
7.43549e-05	0.41485	0.662	0.281	1	COPG2
0.00386789	0.41485	0.473	0.228	1	PPP1CB
0.00243529	0.417495	0.77	0.456	1	MSMO1
5.80859e-05	0.417853	0.446	0.123	0.900738	GTF2F2
1.21629e-05	0.419296	0.622	0.211	0.188611	GAS2
0.000737822	0.42062	0.257	0.035	1	PHPT1
8.98738e-05	0.420944	0.73	0.404	1	COL14A1
0.000514944	0.421248	0.392	0.123	1	INSIG1
6.69419e-05	0.422297	0.581	0.211	1	BCL6
9.05972e-05	0.422297	0.554	0.193	1	CLK4
2.34242e-05	0.423138	0.743	0.368	0.363239	COL27A1
1.24926e-05	0.424128	0.419	0.07	0.193723	FAM83D
6.71786e-05	0.430792	0.635	0.281	1	CYFIP1
0.00511407	0.432915	0.608	0.439	1	SNX3
1.80211e-05	0.433775	0.568	0.193	0.279453	MAP1A
2.98917e-05	0.433775	0.554	0.193	0.46353	WNK2
4.86442e-05	0.433775	0.541	0.193	0.754325	COL11A1
1.42258e-05	0.434166	0.405	0.07	0.220599	RGS11
0.00217446	0.436351	0.419	0.158	1	PHB
0.00396797	0.437285	0.635	0.421	1	FAM89A
0.00244395	0.438222	0.541	0.298	1	PRDX4
0.00288438	0.439354	0.635	0.386	1	WFDC2L
0.000405967	0.439725	0.703	0.386	1	EGLN3
0.000894641	0.440573	0.608	0.316	1	CHMP4B
8.6873e-05	0.444467	0.311	0.035	1	TUBA3E
0.000444813	0.452165	0.432	0.158	1	SRPX
5.74715e-06	0.452325	0.946	0.86	0.0891211	PRKAR1A
3.53891e-05	0.454682	0.662	0.281	0.548779	PRPSAP1
0.00160786	0.454682	0.527	0.281	1	RRAS2
6.80535e-06	0.455709	0.77	0.333	0.105531	MARCH6
0.00108376	0.457427	0.622	0.333	1	COX7A2L
1.80184e-05	0.458152	0.865	0.544	0.279412	GFPT2
0.00502855	0.461686	0.284	0.088	1	LOC107053726
0.00962662	0.468594	0.608	0.439	1	PIN4
0.000450679	0.476595	0.338	0.088	1	CLC2DL2
2.03913e-05	0.483712	0.473	0.123	0.316208	LOC107052240
0.00464057	0.48446	0.568	0.316	1	SPTSSA
9.86912e-06	0.48473	0.365	0.035	0.15304	RARB
0.000478704	0.488085	0.378	0.105	1	HIST1H4B
0.0731111	0.499862	0.149	0.053	1	MIR1723
3.61257e-05	0.500754	0.77	0.474	0.560201	WASHC2C
3.00863e-05	0.504138	0.432	0.105	0.466549	PPP1R8
9.40951e-06	0.505255	0.811	0.421	0.145913	MATN4
8.12858e-06	0.51506	0.662	0.246	0.12605	EMX2
8.94458e-06	0.516521	0.676	0.298	0.138704	CD82
0.00147101	0.518739	0.622	0.351	1	C7orf73
9.07734e-05	0.533799	0.622	0.263	1	MRPS26
5.80498e-06	0.544002	0.743	0.351	0.0900179	LOC771069
3.90014e-05	0.546032	0.473	0.14	0.604795	SLC16A6
1.59383e-05	0.548583	0.757	0.351	0.247155	HMGCS1
1.99589e-05	0.559306	0.486	0.123	0.309503	ROPN1L
3.92726e-06	0.566853	0.676	0.263	0.0609	COQ8A
1.44497e-09	0.581858	0.932	0.421	2.24072e-05	FGFR3
0.000957668	0.592805	0.703	0.439	1	ID1
0.000725936	0.598346	0.216	0.018	1	AVDL
0.0165183	0.604158	0.554	0.368	1	ZFAND2A
0.00674536	0.625314	1	1	1	MIF
2.61496e-06	0.629289	0.851	0.544	0.0405501	LOC107053353
0.000564085	0.632897	0.432	0.158	1	LOC112530551
1.40396e-07	0.676289	0.595	0.14	0.00217713	SEMA3D
5.70462e-07	0.677884	0.784	0.368	0.00884616	SERPINE2
2.73866e-09	0.683419	0.932	0.561	4.24684e-05	SMAP1
0.0011074	0.692149	0.419	0.158	1	LOC101749471
4.4753e-08	0.697984	0.608	0.14	0.000693985	SMOC2
2.06975e-09	0.698324	0.946	0.596	3.20956e-05	AGR3
6.45112e-07	0.712246	0.473	0.07	0.0100038	LOC101749199
0.000427502	0.719652	0.23	0.018	1	LOC107053315
3.03846e-06	0.737608	0.689	0.316	0.0471174	IDI1
0.00189562	0.75007	0.662	0.579	1	APOA1
3.36138e-05	0.771959	0.581	0.246	0.52125	TCF24
0.000141094	0.83684	0.392	0.105	1	EXFABP
2.66855e-05	0.850072	0.608	0.246	0.413812	TNNC1
2.35069e-10	0.905836	0.757	0.228	3.64522e-06	LCAT
6.43066e-11	0.907052	1	0.947	9.97202e-07	TECTB
2.8263e-10	0.997561	0.757	0.175	4.38274e-06	GSTT1L
9.53849e-12	1.12679	1	0.93	1.47913e-07	CALB1
3.36848e-15	1.14321	0.905	0.368	5.2235e-11	CEP41
4.83084e-06	1.20273	0.541	0.158	0.0749119	MT3
2.1147e-15	1.53848	0.973	0.649	3.27927e-11	CSRP2
5.33081e-08	1.88027	0.541	0.123	0.000826649	AVP
