## Supplemental Table3 for "Single-cell RNA-seq reveals stepwise fate conversion of supporting cells to hair cells in the chick auditory epithelium"

### Sheet: 2vs4
p_val	avg_log2FC	clu2	clu4	p_val_adj	gene_short_name
8.47926e-05	-1.04162	0.054	0.302	1	GIF
0.000109544	-1.02697	0	0.189	1	SLN
1.24843e-11	-0.918938	0.257	0.811	1.93594e-07	SH3BGRL
2.42974e-06	-0.834205	0.405	0.736	0.037678	MDK
0.00914132	-0.769335	0.027	0.151	1	CYTL1
8.30723e-08	-0.752835	0.135	0.566	0.0012882	MMP2
2.12186e-06	-0.750923	0.703	0.925	0.0329037	OCM
1.21937e-07	-0.749729	0.189	0.623	0.00189088	CYR61
2.03661e-09	-0.741923	0.189	0.698	3.15817e-05	AHNAK2
3.64978e-06	-0.703925	0.284	0.623	0.0565972	XBP1
2.26088e-06	-0.680842	0.297	0.679	0.0350595	DGCR6L
0.000144696	-0.676549	0.027	0.245	1	CRABP1
8.90565e-05	-0.67618	0.135	0.434	1	METRNL
4.8633e-07	-0.645652	0.095	0.491	0.00754151	PHLDA1
0.000380057	-0.639074	0.027	0.226	1	PCP4
0.000514892	-0.627754	0.014	0.189	1	CRISP2
2.76729e-06	-0.59701	0.108	0.472	0.0429123	RTN1
0.000125375	-0.583071	0.243	0.547	1	RBPMS
5.59604e-06	-0.578106	0.5	0.811	0.0867777	VIM
0.000175926	-0.57669	0.5	0.736	1	NREP
0.000184582	-0.560245	0.284	0.604	1	CXCL14
3.36844e-05	-0.557884	0.203	0.528	0.522344	PTMS
0.000180982	-0.554596	0.041	0.264	1	OTOL1
1.45195e-05	-0.554289	0.446	0.736	0.225154	SRF
2.26173e-05	-0.554289	0.419	0.736	0.350726	TNNC2
0.00179042	-0.545192	0.473	0.642	1	KRT7
7.90551e-10	-0.536312	1	1	1.22591e-05	COX1
0.0077628	-0.528075	0.297	0.491	1	GSTA4L
0.00118265	-0.52256	0.324	0.547	1	FRZB
9.25818e-05	-0.519501	0.014	0.226	1	LSP1
0.000278991	-0.516722	0.095	0.34	1	SLC17A8
2.62461e-06	-0.51548	0.095	0.472	0.0406999	DSP
0.0196714	-0.505986	0.419	0.566	1	GSN
0.000383925	-0.502907	0.473	0.736	1	ATP6V0E1
4.34413e-07	-0.500149	0.041	0.396	0.00673644	SNTB1
1.51034e-06	-0.499911	0.041	0.377	0.0234208	CHRDL1
0.000666009	-0.49902	0.108	0.34	1	CITED4
0.000111265	-0.49664	0.203	0.528	1	COL1A1
9.41478e-06	-0.481533	0.054	0.358	0.145995	HEBP1
9.09862e-05	-0.481533	0.203	0.509	1	SKI
0.000133236	-0.481533	0.527	0.736	1	ATF3
0.0332032	-0.481533	0.122	0.245	1	CFAP20
2.49689e-05	-0.468933	0.432	0.774	0.387193	DST
0.000794825	-0.468112	0.338	0.585	1	NME7
0.000221643	-0.467858	0.378	0.642	1	PRNP
9.89428e-05	-0.467319	0.351	0.642	1	BACE2
1.62718e-05	-0.462674	0.041	0.321	0.252327	PDE3A
0.000372756	-0.462424	0.027	0.226	1	OTOP1
0.000138578	-0.452678	0.311	0.623	1	FLNB
0.000524032	-0.449824	0.23	0.491	1	SDPR
5.80674e-05	-0.446343	0.095	0.396	0.900451	MMEL1
0.000557559	-0.432205	0.459	0.717	1	ATP1B1
0.000223274	-0.429065	0.432	0.698	1	SIK1
0.00037261	-0.428422	0.122	0.377	1	SORBS2
0.0142255	-0.427085	0.054	0.189	1	RGS2
0.0145969	-0.420779	0.257	0.415	1	OSBPL1A
0.00145849	-0.418797	0.257	0.491	1	RAPGEF2
0.00546077	-0.418797	0.243	0.434	1	CTSA
0.000962157	-0.417403	0.216	0.472	1	OTOG
0.00918847	-0.41282	0.095	0.264	1	GNG10
0.0114641	-0.407532	0.216	0.415	1	CD24
7.86174e-06	-0.404571	0.041	0.34	0.121912	OSMR
0.0360306	-0.404128	0.5	0.585	1	SNRNP25
0.00085784	-0.40353	0.027	0.208	1	OC90
0.0324757	-0.400003	0.176	0.321	1	TUBB6
0.0334042	-0.398392	0.527	0.585	1	SPOCK1
0.00167683	-0.397469	0.338	0.585	1	GMSRAL
0.000899354	-0.397264	0.608	0.774	1	ATP6AP2
0.00525716	-0.396644	0.351	0.547	1	COCH
0.000137571	-0.396141	0.162	0.472	1	GABRG1
0.00111946	-0.39407	0.676	0.755	1	LOXL1
0.00185629	-0.392996	0.122	0.34	1	OAT
0.0321479	-0.38961	0.054	0.17	1	KRT20
0.00720287	-0.388424	0.243	0.434	1	TMEM255B
0.000167292	-0.387206	0.068	0.321	1	IGFBP4
5.68147e-05	-0.385955	0.041	0.302	0.881025	PPL
0.000109507	-0.384449	1	1	1	ATP6
0.00305541	-0.383353	0.014	0.151	1	SOD3
0.000464651	-0.382755	0.662	0.792	1	P4HB
0.0002274	-0.381997	0.014	0.208	1	LOC419389
0.0123945	-0.380839	0.189	0.358	1	CAST
0.00198434	-0.375923	0.135	0.358	1	NKX2-2
0.0035208	-0.375923	0.135	0.34	1	CREB5
0.00186963	-0.372304	0.257	0.509	1	DPYSL2
0.000498237	-0.371908	0.108	0.358	1	SLC38A1
0.000260674	-0.370502	0.068	0.321	1	ALDH18A1
0.00015937	-0.36847	0.811	0.906	1	MYL12A
0.0545678	-0.367577	0.054	0.151	1	G0S2
0.00834072	-0.366056	0.162	0.358	1	COL1A2
0.0400351	-0.366056	0.27	0.415	1	MPZL3
0.000524232	-0.364493	0.041	0.245	1	CD164L2
0.00112969	-0.364493	0.041	0.226	1	COL6A1
0.00333325	-0.363696	0.662	0.755	1	C5H11orf58
0.0092971	-0.363351	0.176	0.358	1	FBXO32
1.27987e-05	-0.362888	0.027	0.302	0.198469	TNC
6.64623e-05	-0.362888	0.878	0.981	1	COX8A
0.00112652	-0.360518	0.162	0.415	1	ADGRL3
0.00235892	-0.360518	0.149	0.377	1	KIAA1211
3.13156e-06	-0.359542	0	0.264	0.0485611	TRPM3
0.0270497	-0.357544	0.149	0.283	1	MROH2B1
0.00311823	-0.357205	0.419	0.623	1	LOC107053273
0.0121377	-0.355156	0.703	0.849	1	CKB
0.0319945	-0.353209	0.257	0.396	1	JPT1
4.54336e-05	-0.352521	1	1	0.704539	COX3
0.000113242	-0.352354	1	1	1	RPS12
4.60968e-06	-0.351819	1	1	0.0714823	ACTB
0.00197765	-0.351136	0.095	0.302	1	FNIP2
0.00403395	-0.349083	0.486	0.642	1	KIAA1549
0.00701939	-0.347677	0.068	0.226	1	GLIPR2
0.000644235	-0.345878	0.041	0.245	1	GGT7
0.0014698	-0.345878	0.054	0.245	1	MEX3B
0.00827775	-0.345649	0.162	0.358	1	PLOD1
0.00477358	-0.344029	0.027	0.17	1	CA9
0.0061991	-0.344029	0.122	0.321	1	LOC112530170
0.0250638	-0.344029	0.041	0.151	1	NEXN
0.00447977	-0.34213	0.027	0.17	1	FBLN7
0.00915973	-0.341052	0.243	0.434	1	CALD1
4.17843e-05	-0.340177	0.014	0.245	0.64795	TBX1
9.9016e-05	-0.340177	0.014	0.226	1	PDGFD
0.0690099	-0.339514	0.203	0.321	1	TSPAN6
0.00731393	-0.338575	0.351	0.566	1	IGFBP7
0.0421362	-0.338575	0.324	0.453	1	DKK3
0.104206	-0.338338	0.446	0.528	1	HMGN4
0.0286449	-0.337942	0.257	0.396	1	ATP6V0A1
0.0301945	-0.337143	0.108	0.245	1	GLTSCR2
0.0154446	-0.335682	0.351	0.528	1	SDC2
0.00488374	-0.335312	0.108	0.302	1	RAVER2
0.0183645	-0.333779	0.405	0.566	1	SRSF5
0.012604	-0.33129	0.216	0.396	1	GARS
0.0461109	-0.331116	0.23	0.377	1	PFDN4
0.00722492	-0.330272	1	1	1	RPL37A
0.0106835	-0.32953	0.189	0.377	1	TJP1
0.119355	-0.328798	0.716	0.774	1	ATOX1
5.2882e-05	-0.328581	0.892	0.943	0.82004	RPS26
0.003606	-0.327499	0.068	0.245	1	GRIA2
0.0295557	-0.325882	0.135	0.283	1	STOML2Z
0.00712508	-0.323992	0.473	0.642	1	LOC107052149
0.002612	-0.323271	0.041	0.208	1	BEGAIN
0.00534913	-0.322543	0.473	0.66	1	MBNL3
0.0246026	-0.320252	0.311	0.472	1	RRAD
0.00825264	-0.320069	0.135	0.321	1	ATP8B4
0.0012361	-0.318803	0.014	0.17	1	CACNA1B
0.00647081	-0.318803	0.014	0.132	1	DNASE1
0.00950498	-0.318034	0.108	0.283	1	TMEM229B
0.0130543	-0.318034	0.135	0.302	1	KIAA1671
0.0290524	-0.318034	0.108	0.245	1	ZNF512
0.0450871	-0.318034	0.108	0.226	1	B3GNTL
1.88486e-05	-0.316474	0	0.226	0.292285	LTBP2
0.00250381	-0.316318	1	1	1	COX2
0.0166908	-0.315947	0.095	0.245	1	NELL1
0.0191029	-0.315947	0.081	0.226	1	IRF1
0.0151666	-0.315523	0.216	0.396	1	PLCD1
0.0188466	-0.313588	0.203	0.377	1	JAG2
0.000862436	-0.311608	0.878	0.906	1	PPIB
0.00232006	-0.311608	0.095	0.302	1	BPGM
0.0160683	-0.311608	0.162	0.34	1	CORO2B
0.01654	-0.311608	0.081	0.226	1	FXYD6
0.0477265	-0.311608	0.216	0.34	1	MYO16
0.0681188	-0.311608	0.203	0.321	1	SHTN1
0.0227239	-0.310164	0.5	0.642	1	AES
0.0178779	-0.30958	0.189	0.358	1	ZNF185L
0.0307856	-0.307504	0.176	0.321	1	GADL1
0.0332306	-0.307504	0.162	0.302	1	TIPARP
0.00383447	-0.307035	0.068	0.245	1	CREG2
0.0147668	-0.307035	0.054	0.189	1	SELENOU
0.102413	-0.305961	0.243	0.34	1	ABCE1
0.000168414	-0.304655	0.054	0.302	1	RASSF9
0.000703415	-0.304655	0.041	0.245	1	TMEM132B
0.00626213	-0.304655	0.041	0.189	1	LRRC73
0.0250954	-0.304655	0.365	0.509	1	CMTM4
0.0521621	-0.304655	0.054	0.151	1	FKBP1B
0.0521621	-0.304655	0.054	0.151	1	IMP4
0.0360616	-0.303196	0.162	0.302	1	OSBPL5
0.0242185	-0.302827	0.297	0.472	1	RFC5
0.0490259	-0.302209	0.041	0.132	1	MXRA8
0.0181623	-0.299926	0.216	0.396	1	LOC107055013
0.00200558	-0.299695	0.027	0.189	1	DPP6
0.00921861	-0.298669	0.135	0.321	1	PIEZO2
0.0271487	-0.297821	0.162	0.321	1	SERPINI1
0.000551531	-0.297108	0.014	0.189	1	TMEM213
0.00056046	-0.297108	0.014	0.189	1	PTRF
0.00125845	-0.297108	0.014	0.17	1	CD109
0.00130135	-0.297108	0.014	0.17	1	NID2
0.00537266	-0.296318	0.108	0.302	1	FAM13A
0.0057799	-0.296318	0.095	0.283	1	FN1
0.00865991	-0.296318	0.122	0.302	1	LARP1B
0.0114363	-0.296318	0.095	0.264	1	PDGFB
0.0828515	-0.295666	0.149	0.264	1	TMEM159
0.0850883	-0.29512	0.324	0.415	1	HEG1
0.000108683	-0.294447	0	0.189	1	OCA2
0.0109381	-0.293906	0.081	0.245	1	KRT23
0.0291747	-0.293906	0.095	0.226	1	PMS2
0.146982	-0.293906	0.365	0.453	1	POLR2E
0.0156836	-0.293461	0.176	0.358	1	LOC431092
0.00110209	-0.293381	0.946	0.943	1	ND6
0.0309507	-0.291202	0.189	0.34	1	TMPRSS7
0.0467964	-0.291202	0.189	0.321	1	UBA5
0.039339	-0.291011	0.297	0.434	1	TACC2
0.00553018	-0.288888	0.973	0.981	1	RPL27A
0.0158787	-0.288888	0.162	0.34	1	SLC6A5
0.0161211	-0.288888	0.068	0.208	1	STARD10
3.15315e-07	-0.288127	1	1	0.0048896	ACTC2L
0.0575748	-0.286517	0.162	0.283	1	SESTD1
0.0150028	-0.286277	0.068	0.208	1	SLC1A4
0.0257551	-0.284087	0.149	0.302	1	ELOVL7
0.0443094	-0.284087	0.149	0.283	1	FGFR2
0.0138498	-0.283594	0.054	0.189	1	TRAF3
0.0145459	-0.283594	0.054	0.189	1	CEP162
0.337156	-0.281234	0.311	0.34	1	NDUFS8
0.000621714	-0.280836	0.041	0.245	1	KIAA1107
0.110064	-0.28062	0.324	0.415	1	EIF3L
0.019672	-0.280485	0.554	0.642	1	GOLGA4
0.0342829	-0.280485	0.541	0.604	1	CD151
0.0920591	-0.280485	0.527	0.566	1	REEP5
0.0431622	-0.279899	0.216	0.358	1	ZFP91
0.0174669	-0.27904	0.122	0.283	1	RBM24
0.0413994	-0.278716	0.351	0.509	1	EMP1
0.0403244	-0.278441	0.311	0.453	1	NIPA1
0.00945507	-0.276418	0.122	0.302	1	GLB1
0.0179306	-0.276418	0.108	0.264	1	LOC418421
0.0153735	-0.275082	0.014	0.113	1	LOC107056410
0.00038087	-0.274375	0.851	0.887	1	MAP2
0.0703156	-0.273937	0.257	0.377	1	PGM2L1
0.0965654	-0.272946	0.297	0.415	1	MCFD2
0.0880703	-0.272586	0.135	0.245	1	LOC770705
0.000245314	-0.272305	1	1	1	CYTB
0.00139374	-0.27208	0	0.132	1	IL8L2
0.00321963	-0.27208	0	0.113	1	POLD4
0.0172292	-0.27161	0.257	0.453	1	GAS1
0.0900926	-0.27161	0.243	0.358	1	PTTG1IP
0.124186	-0.271315	0.5	0.528	1	F2RL1
0.12802	-0.271315	0.432	0.509	1	IFNGR2
0.0917228	-0.270766	0.378	0.453	1	MPZL1
0.042818	-0.270029	0.162	0.302	1	ADGRV1
0.123917	-0.270029	0.176	0.264	1	MYO3A
0.0460431	-0.269229	0.23	0.377	1	SNAP91
0.00236612	-0.268129	0.054	0.245	1	MICAL3
0.00903116	-0.268129	0.081	0.245	1	DESI2
0.0166317	-0.268129	0.081	0.226	1	LOC107052075
0.0173328	-0.268129	0.054	0.189	1	C22H8ORF4
0.0524328	-0.268129	0.081	0.189	1	NEURL1
0.0600669	-0.268129	0.068	0.17	1	RAC3
0.0247668	-0.267408	0.486	0.642	1	MYH9
0.0264049	-0.267408	0.162	0.321	1	RBFOX2
0.0363805	-0.267408	0.176	0.321	1	ZNF318
0.0940259	-0.266794	0.257	0.358	1	HECW2
0.00301309	-0.26652	0.851	0.943	1	MAP1LC3B
0.0594471	-0.26652	0.5	0.604	1	CNN3
0.0771984	-0.266265	0.297	0.434	1	GPC1
0.175107	-0.266265	0.311	0.377	1	LOC112533358
0.00887747	-0.265215	0.068	0.226	1	ACTA2
0.0195491	-0.264722	0.135	0.302	1	THAP4
0.0337719	-0.264722	0.135	0.283	1	TWSG1
0.0483928	-0.264722	0.149	0.283	1	UBA2
0.0928204	-0.264722	0.162	0.264	1	CERS5
0.0565159	-0.264302	0.203	0.34	1	BCAP29
0.248954	-0.264302	0.203	0.264	1	ATG4A
0.464968	-0.264302	0.176	0.208	1	CALB2
0.0296323	-0.263941	0.324	0.491	1	PIGF
0.131846	-0.263941	0.216	0.34	1	HTRA1
0.0445107	-0.263628	0.365	0.509	1	PTPN2
0.014543	-0.26222	0.054	0.189	1	DPP10
0.029194	-0.26222	0.054	0.17	1	SCNN1A
0.0540437	-0.26222	0.041	0.132	1	ANGPTL1
0.129465	-0.261567	0.216	0.321	1	HADH
0.117825	-0.261267	0.392	0.491	1	RBM38
0.0271871	-0.261143	0.514	0.642	1	LOC415780
0.000204164	-0.25914	0.892	0.943	1	RAB6A
0.00296127	-0.25914	0.041	0.208	1	AXIN2
0.00615305	-0.25914	0.041	0.189	1	TMPRSS3
0.0134424	-0.25914	0.176	0.377	1	MAP10
0.0462004	-0.25914	0.135	0.264	1	TSPAN4
0.0729011	-0.25914	0.297	0.415	1	SLC5A3
0.152845	-0.25914	0.203	0.283	1	GLUL
0.0384523	-0.25914	0.486	0.604	1	PER2
0.0193728	-0.256241	0.108	0.264	1	CCDC92
0.0216893	-0.256241	0.081	0.226	1	HVCN1
0.029957	-0.256241	0.122	0.264	1	TTC37
0.0327196	-0.256241	0.108	0.245	1	STRN
0.0848217	-0.256241	0.122	0.226	1	RUVBL1
0.000967902	-0.255973	0.027	0.208	1	DPYSL3
0.247189	-0.254122	0.216	0.283	1	ACSF2
0.359077	-0.253727	0.203	0.245	1	KCTD12
0.0109996	-0.253264	0.095	0.264	1	TGS1
0.0194039	-0.253264	0.095	0.245	1	VTN
0.0334475	-0.253264	0.095	0.226	1	ATE1
0.0519488	-0.253264	0.108	0.226	1	UGCG
0.0633152	-0.253264	0.095	0.208	1	DCAF5
0.0904398	-0.253264	0.108	0.208	1	SERPINF1
0.000568946	-0.252714	0.014	0.189	1	SPIRE1
0.00130135	-0.252714	0.014	0.17	1	INHBA
0.0639102	-0.251527	0.243	0.377	1	FLOT1
0.186427	-0.251527	0.27	0.34	1	FGF10
0.0240713	-0.25092	0.135	0.302	1	MESP2
0.0368771	-0.25092	0.189	0.34	1	NAT8L
0.0350682	-0.250753	0.514	0.623	1	EYA4
0.00316487	-0.250649	0.743	0.868	1	LOC112532320
0.174229	-0.250207	0.216	0.321	1	LOC107050595
0.252863	-0.250207	0.095	0.151	1	PMP22
0.00144757	0.250271	0.257	0.038	1	KHDRBS2
0.0053298	0.250271	0.243	0.057	1	SLITRK2
0.00539532	0.250271	0.216	0.038	1	LAP3
0.00539532	0.250271	0.216	0.038	1	NME5
0.00812793	0.250271	0.23	0.057	1	WDR3
0.0183537	0.250271	0.203	0.057	1	EBF1
0.00247038	0.250534	0.311	0.075	1	NRAS
0.0079738	0.250534	0.27	0.075	1	GID4
0.0211708	0.250534	0.257	0.094	1	SLC24A3
0.0505114	0.250534	0.176	0.057	1	H2AFJ
0.00806907	0.250771	0.351	0.132	1	SAP30
0.00928035	0.250771	0.365	0.151	1	ZBTB42
0.0180587	0.250771	0.338	0.151	1	AKAP8L
0.0354703	0.250771	0.311	0.151	1	IST1
0.0264587	0.251183	0.405	0.208	1	SLC9A8
0.00891654	0.251183	0.486	0.245	1	AMOT
0.101037	0.251183	0.365	0.245	1	UBE2G1
0.00458337	0.251528	0.595	0.283	1	HOOK1
0.0479539	0.251528	0.473	0.302	1	ZFAND5
0.0240173	0.251821	0.608	0.377	1	PDP1
0.0482304	0.252074	0.595	0.396	1	RPL7L1
0.00951872	0.252734	0.986	0.679	1	OTOGL
0.0162184	0.253066	0.946	0.736	1	NR4A3
0.00318822	0.255433	0.554	0.226	1	KANK1
0.0196483	0.255433	0.459	0.226	1	PUM3
0.00411573	0.255433	0.257	0.057	1	EXTL3
0.00544653	0.255433	0.486	0.208	1	CSE1L
0.00554397	0.255433	0.176	0.019	1	DOHH
0.00557594	0.255433	0.446	0.189	1	CLTCL1
0.00621959	0.255433	0.243	0.057	1	GJA1
0.00621959	0.255433	0.243	0.057	1	BTBD10
0.00813466	0.255433	0.297	0.094	1	LONP2
0.00860549	0.255433	0.162	0.019	1	SLC35C1
0.0119342	0.255433	0.324	0.132	1	LEMD3
0.0127896	0.255433	0.243	0.075	1	RIOK3
0.0136029	0.255433	0.149	0.019	1	HIST1H2B7L4
0.0138147	0.255433	0.216	0.057	1	ACO1
0.0142789	0.255433	0.297	0.113	1	PPM1K
0.014507	0.255433	0.351	0.151	1	PDDC1
0.0231353	0.255433	0.203	0.057	1	SMIM11
0.0462296	0.255433	0.257	0.113	1	DRG1
0.178944	0.255433	0.149	0.075	1	POLR1D
0.00456827	0.25938	0.581	0.283	1	LCORL
0.00647815	0.259549	0.514	0.245	1	PCM1
0.0112987	0.259549	0.5	0.264	1	NTRK2
0.00679339	0.259733	0.459	0.208	1	RAB11FIP4
0.00919696	0.259934	0.324	0.113	1	C2H1orf35
0.00431259	0.260155	0.297	0.075	1	RAF1
0.00457425	0.260155	0.365	0.132	1	FREM2
0.00661592	0.260155	0.351	0.132	1	LOC107051628
0.00945495	0.260155	0.338	0.132	1	KAT2B
0.0705398	0.260155	0.257	0.132	1	TFAM
0.00408932	0.260399	0.257	0.057	1	RORB
0.00446943	0.260399	0.284	0.075	1	FGFR1OP2
0.00665761	0.260399	0.27	0.075	1	HTATSF1
0.00865543	0.260399	0.284	0.094	1	NSMF
0.0147456	0.260399	0.243	0.075	1	CXCR4
0.0549105	0.260399	0.216	0.094	1	MED27
0.0901499	0.260399	0.176	0.075	1	MTIF3
0.00181443	0.260669	0.243	0.038	1	TLE1
0.00449127	0.260669	0.216	0.038	1	IL13RA1
0.0163539	0.260669	0.176	0.038	1	BNIP1
0.0327681	0.261309	0.703	0.472	1	COMT
0.00815156	0.262127	0.703	0.415	1	RBM25
0.00684669	0.262369	0.703	0.358	1	GTF2H5
0.0919434	0.262369	0.459	0.321	1	SNRPC
0.0052669	0.262628	0.649	0.321	1	MAP7
0.0131798	0.264284	0.365	0.151	1	USP16
0.00373045	0.26471	0.378	0.132	1	OPA1
0.00612676	0.26471	0.378	0.151	1	ARSJ
0.00909968	0.26471	0.324	0.113	1	HAS2
0.0136435	0.26471	0.365	0.17	1	IGF2R
0.00308619	0.265181	0.324	0.094	1	ETV6
0.0067614	0.265181	0.297	0.094	1	ETF1
0.00700282	0.265181	0.297	0.094	1	ABHD13
0.00984399	0.265181	0.284	0.094	1	DPY19L1
0.0154307	0.265181	0.189	0.038	1	TMEM18
0.00343806	0.265701	0.23	0.038	1	DOPEY1
0.00527723	0.265701	0.216	0.038	1	PPIL4
0.0206118	0.265701	0.608	0.377	1	DNAJA4
0.00084469	0.26628	0.189	0	1	LOC112531701
0.00084469	0.26628	0.189	0	1	IFNGR1
0.00560574	0.26628	0.135	0	1	LOC100859230
0.00561118	0.26628	0.135	0	1	C14H16orf45
0.00623116	0.266348	0.973	0.981	1	RPL36
0.0379052	0.266488	0.405	0.208	1	MRPS34
0.00262361	0.266928	0.608	0.283	1	PLEKHO2
0.00462073	0.266928	0.581	0.283	1	HNRNPM
0.00281977	0.267405	0.568	0.245	1	IQGAP3
0.00583493	0.267405	0.568	0.302	1	MAP1A
0.0110858	0.267405	0.446	0.208	1	PSMC1
0.0123775	0.267405	0.459	0.226	1	GOLGA7
0.0276344	0.26806	0.662	0.472	1	ILF2
0.00744682	0.268489	0.446	0.208	1	GTF2F2
0.0313926	0.268489	0.365	0.189	1	GGH
0.0867299	0.268489	0.486	0.358	1	LAMTOR5
0.219045	0.268489	0.365	0.283	1	LOC107054741
0.00350352	0.269108	0.405	0.151	1	CPAMD8
0.00881881	0.269108	0.324	0.113	1	ERO1A
0.0150979	0.269108	0.365	0.17	1	SOX8
0.0288791	0.269108	0.23	0.075	1	RPA3
0.0168434	0.269238	0.811	0.566	1	UBE2D3
0.0467779	0.26944	0.892	0.943	1	HSPA2
0.0065985	0.269788	0.324	0.113	1	SNX14
0.00783545	0.269788	0.338	0.132	1	LOC101752151
0.0112659	0.269788	0.324	0.132	1	DYNC1LI2
0.00399312	0.27054	0.257	0.057	1	NICN1
0.00552348	0.27054	0.27	0.075	1	CDC14B
0.0139452	0.27054	0.216	0.057	1	CNIH1
0.00781947	0.27103	0.824	0.509	1	TMEM47
0.00134457	0.271374	0.216	0.019	1	HIST1H2A4L2
0.00871102	0.271374	0.162	0.019	1	LOC107052103
0.0149574	0.271827	0.446	0.226	1	SNRPD1
0.01204	0.272557	0.432	0.208	1	FNTA
0.0125017	0.272557	0.405	0.189	1	KIAA1143
0.013045	0.272557	0.365	0.151	1	LOC100858737
0.0869444	0.272557	0.257	0.132	1	HIST1H4I
0.0197009	0.273355	0.851	0.623	1	PGM1
0.070964	0.273845	0.689	0.585	1	IDI1
0.0104201	0.274048	0.514	0.245	1	CIAPIN1
0.006236	0.27423	0.324	0.113	1	GNPAT
0.0764662	0.27423	0.23	0.113	1	NDUFAF8
0.00237991	0.274798	0.595	0.245	1	MYO5C
0.00430143	0.275196	0.284	0.075	1	KLHDC10
0.00640438	0.275196	0.27	0.075	1	HS2ST1
0.00827409	0.275196	0.284	0.094	1	IL12RB2
0.0110249	0.275196	0.73	0.472	1	HLF
0.0199435	0.275196	0.23	0.075	1	LOC424401
0.00208087	0.275611	0.568	0.245	1	AUTS2
0.0068158	0.276266	0.203	0.038	1	AARSD1
0.0461265	0.276392	0.716	0.642	1	PSMB4
0.00389466	0.276494	0.486	0.208	1	SAMD12
0.00394059	0.276494	0.5	0.226	1	TCOF1
0.0191443	0.276494	0.392	0.189	1	MRPL17
0.115117	0.276494	0.297	0.189	1	MRPL28
0.00611154	0.276649	0.662	0.358	1	PRPSAP1
0.0262648	0.279279	0.446	0.245	1	IFT74
0.00192769	0.280307	0.905	0.509	1	ADGRG6
0.0402779	0.280307	0.378	0.208	1	ADRM1
0.00502174	0.280968	0.243	0.057	1	TSSC4
0.0272152	0.280968	0.162	0.038	1	LOC112531155
0.00237154	0.281138	0.824	0.453	1	COBLL1
0.00323369	0.281428	0.446	0.17	1	PPP2R5C
0.00653433	0.281428	0.432	0.189	1	SEMA3C
0.00702137	0.281767	0.595	0.321	1	SS18
0.019853	0.281767	0.541	0.321	1	VDAC1
0.0013744	0.2824	0.176	0	1	LOC112529956
0.0032687	0.282654	0.378	0.132	1	CFDP1
0.00515282	0.282654	0.405	0.17	1	ELOVL4
0.00787414	0.282654	0.405	0.189	1	LOC107051620
0.0189277	0.282654	0.297	0.113	1	SF3A3
0.00337374	0.282839	0.595	0.302	1	APC
0.00793223	0.282839	0.473	0.208	1	CHMP5
0.00331829	0.282979	0.743	0.453	1	SESN1
0.00272231	0.284002	0.703	0.358	1	SET
0.0246784	0.284002	0.23	0.075	1	MAPK9
0.0341189	0.284002	0.216	0.075	1	MTFMT
0.0521501	0.284002	0.365	0.208	1	C1H21ORF59
0.00147076	0.28549	0.311	0.075	1	FNDC10
0.0136689	0.28549	0.216	0.057	1	BF2
0.0116518	0.286294	0.77	0.509	1	CETN3
0.0847931	0.286294	0.311	0.17	1	CENPV
0.0170496	0.286925	0.851	0.717	1	LOC107053353
0.00134457	0.287142	0.216	0.019	1	LOC112530582
0.00213502	0.287142	0.203	0.019	1	ZBTB18
0.00431476	0.288985	0.716	0.34	1	CIB2
0.00791685	0.288985	0.419	0.189	1	SNW1
0.00737115	0.290308	0.905	0.849	1	DBI
0.00994816	0.290515	0.405	0.189	1	VWA1
0.0698938	0.290515	0.257	0.132	1	SPA17
0.00125818	0.291057	0.568	0.226	1	TP53I11
0.0020025	0.291057	0.595	0.283	1	PPM1H
0.00967459	0.291057	0.486	0.226	1	SFXN3
0.0118154	0.291057	0.514	0.283	1	IDH1
0.0593781	0.291057	0.378	0.226	1	NAA40
0.00873774	0.291398	0.838	0.566	1	C13H5orf15
0.00109575	0.291696	0.257	0.038	1	FZD3
0.00868679	0.292191	0.243	0.057	1	BTG1L
0.0258845	0.292191	0.297	0.132	1	DRG2
0.00724493	0.292463	0.865	0.566	1	OGT
0.101081	0.292586	0.23	0.113	1	DYNLL1
0.0265707	0.293175	0.514	0.283	1	FDFT1
0.0086634	0.294252	0.419	0.189	1	SPSB1
0.00126888	0.294299	1	1	1	RPS29
0.00207944	0.294571	0.703	0.321	1	SRP9
0.00269973	0.296075	0.527	0.226	1	FAM169A
0.00136441	0.296075	0.257	0.038	1	LYRM1
0.00316724	0.296075	0.257	0.057	1	TGFBRAP1
0.00563753	0.296075	0.716	0.415	1	PPP1CC
0.00684313	0.296075	0.581	0.321	1	TAOK3
0.0119974	0.296075	0.189	0.038	1	ANKRD9
0.00117712	0.297558	0.757	0.415	1	FOXP1
0.00670874	0.297868	0.419	0.17	1	GRAMD3
0.00974529	0.298201	0.892	0.642	1	PFKP
0.000317609	0.298341	0.216	0	1	PKD2
0.000317609	0.298341	0.216	0	1	GRK5
0.000522454	0.298341	0.203	0	1	COL9A3
0.00169295	0.299457	0.568	0.245	1	GRAMD4
0.00533605	0.299457	0.527	0.264	1	DUSP16
0.0524217	0.299457	0.378	0.226	1	ZMAT2
0.0154889	0.299827	0.324	0.132	1	SDHAF1
0.00246321	0.300287	0.27	0.057	1	TMEM38A
0.00724716	0.300876	0.541	0.264	1	GLRX5
0.0170921	0.301236	0.73	0.509	1	VCP
0.00146544	0.301975	0.351	0.094	1	DHRS7B
0.00339492	0.301975	0.351	0.113	1	SSX2IP
0.00552664	0.301975	0.351	0.132	1	DNAJA3
0.0092453	0.302149	0.608	0.377	1	INPP5B
0.000304891	0.302738	0.257	0.019	1	CNTN3
0.00081793	0.302738	0.23	0.019	1	LYSMD4
0.00132001	0.302738	0.216	0.019	1	HIST1H3H
0.00132001	0.302738	0.216	0.019	1	GSTT1
0.00839175	0.302738	0.162	0.019	1	C2H8ORF22
0.00972338	0.302738	0.378	0.151	1	CZH5ORF63
0.00665057	0.303299	0.676	0.396	1	CD82
0.0143274	0.303299	0.649	0.415	1	PEBP1
0.00224078	0.304342	0.324	0.094	1	ADAMTS17
0.130777	0.305063	0.324	0.208	1	MRPL54
0.000896622	0.305738	0.946	0.83	1	MAP1B
0.0010862	0.305738	0.432	0.151	1	AFF3
0.0141876	0.305738	0.297	0.113	1	CDC42SE1
0.00035276	0.306059	0.851	0.396	1	NR2F1
0.000668558	0.306963	0.27	0.038	1	RPS6KA2
0.00102669	0.306963	0.23	0.019	1	CNOT2
0.00107501	0.306963	0.257	0.038	1	SLF2
0.012176	0.306963	0.338	0.132	1	RRAGA
0.0343875	0.306963	0.351	0.189	1	IFT20
0.000929733	0.308047	0.568	0.226	1	TMEM131
0.00178758	0.308249	0.338	0.094	1	TTLL7
0.00269575	0.309371	0.351	0.094	1	HSD17B7
0.0067258	0.309371	0.405	0.189	1	ARHGEF4
0.0386585	0.310225	0.554	0.34	1	C5H14orf1
0.0594459	0.310359	0.27	0.132	1	NFU1
0.0167322	0.310555	0.878	0.792	1	S100A10
0.000204947	0.311025	0.311	0.038	1	LOC101749517
0.00126115	0.311025	0.284	0.057	1	BMP2K
0.00197873	0.311025	0.27	0.057	1	A2ML3
0.000860017	0.312016	0.662	0.302	1	JMJD1C
0.000964489	0.312016	0.365	0.094	1	MED12
0.00117637	0.313148	0.919	0.604	1	STC1
0.00169097	0.313148	0.824	0.472	1	DNER
0.00465775	0.313148	0.824	0.566	1	HMGCR
0.00296074	0.313647	0.5	0.226	1	ELOVL6
0.0166927	0.313647	0.311	0.113	1	MRPL50
0.0566661	0.313647	0.311	0.17	1	LSM6
0.00031964	0.314109	0.216	0	1	POLR3B
0.0047419	0.314326	0.541	0.264	1	NARS
0.00220039	0.314934	0.297	0.075	1	CDH8
0.0058373	0.31548	0.635	0.358	1	PLK2
0.0210116	0.31548	0.459	0.226	1	SDHB
0.00143644	0.31565	0.378	0.113	1	SUMF1
0.00301657	0.31565	0.311	0.075	1	TUBA3E
0.00382011	0.31565	0.324	0.094	1	LOC422051
0.00704018	0.316278	0.392	0.17	1	INSIG1
0.0119543	0.316278	0.378	0.17	1	PMM2
0.04261	0.316278	0.338	0.189	1	HOPX
0.00157555	0.316423	0.77	0.396	1	MARCKSL1
0.00270617	0.316833	0.459	0.17	1	SDF4
0.00495303	0.316833	0.5	0.245	1	MTDH
0.000182553	0.318168	0.27	0.019	1	NCAN
0.00167418	0.318698	0.311	0.075	1	SOCS4
0.0020091	0.319158	0.392	0.132	1	C26H6orf106
0.00325637	0.319158	0.392	0.151	1	KANSL1L
0.100259	0.319158	0.257	0.151	1	PCBD2
0.00800412	0.319434	0.784	0.472	1	ZFAND6
0.0132678	0.319921	0.405	0.189	1	PSMC6
0.00188581	0.320241	0.595	0.264	1	KLHL5
0.0759306	0.321302	0.851	0.642	1	F3
0.00167431	0.32207	0.243	0.038	1	FAM184B
0.00263486	0.32207	0.23	0.038	1	PHF5A
0.0148712	0.32207	0.176	0.038	1	ATOH8
0.00072893	0.322325	0.365	0.094	1	ALDH3A2
0.0411224	0.322325	0.203	0.075	1	LOC420807
0.000567628	0.322547	0.459	0.151	1	LOC107051937
0.00400181	0.322547	0.392	0.151	1	FAM234A
0.00299148	0.322743	0.514	0.264	1	DENND3
0.00311274	0.323071	0.608	0.321	1	SSFA2
0.00784344	0.323739	0.635	0.358	1	MPC2
0.00519448	0.323895	0.986	0.925	1	UQCR10
0.000268298	0.325822	0.784	0.358	1	PTPRZ1
0.000703565	0.325822	0.797	0.377	1	ACBD7
0.0142473	0.325822	0.311	0.132	1	SGTA
0.00332438	0.325822	0.378	0.132	1	CPSF3
0.000947629	0.328806	0.5	0.17	1	LRP11
0.00113203	0.328806	0.554	0.245	1	GPT2
0.000178729	0.329197	0.405	0.075	1	RGS11
0.000482437	0.329197	0.365	0.075	1	SLC6A4
0.000600987	0.329197	0.405	0.113	1	PITPNM3
0.00140589	0.329197	0.378	0.113	1	HRH2L
0.00257695	0.329197	0.392	0.151	1	CNOT6
0.00257695	0.329197	0.392	0.151	1	PSD3
0.00131498	0.329433	0.311	0.075	1	RNF146
0.00131498	0.329433	0.311	0.075	1	NABP1
0.00518727	0.329433	0.216	0.038	1	PARL
0.00767349	0.329433	0.257	0.075	1	CDK7
6.87621e-05	0.329705	0.257	0	1	LOC100859691
0.00336104	0.330022	0.946	0.887	1	DYL1
0.00119496	0.331699	0.5	0.17	1	GNAT2
0.0344021	0.331699	0.338	0.17	1	TTC32
0.0006314	0.332455	0.419	0.132	1	DAPK1
0.0016081	0.332911	0.311	0.075	1	IQSEC3
0.0013067	0.333435	0.216	0.019	1	TTLL10
0.0232803	0.334043	0.716	0.566	1	GNG5
8.47268e-05	0.334982	1	1	1	TMSB4X
0.0148124	0.335021	0.311	0.113	1	NDUFS7
0.00968559	0.336264	0.203	0.038	1	GNA11
0.00624795	0.337354	0.649	0.415	1	PITPNB
0.0200649	0.337354	0.568	0.34	1	MRPL57
0.00399401	0.338646	0.324	0.094	1	NCALD
0.0186752	0.338646	0.311	0.132	1	HMGB3
0.000151473	0.339497	0.419	0.094	1	P2RY2
0.000373984	0.339497	0.392	0.094	1	HIST1H46L2
0.000441017	0.339497	0.405	0.113	1	RNF217
0.000582914	0.33987	0.649	0.321	1	EIF1B
0.00340203	0.339966	0.865	0.642	1	PGK1
0.000288838	0.340469	0.324	0.057	1	NFKB1
0.000468464	0.340469	0.311	0.057	1	LOC112531512
0.000934945	0.341589	0.473	0.17	1	GLIPR1L
0.0042958	0.342437	0.568	0.302	1	HAGH
0.00216423	0.342617	0.378	0.132	1	KAT6B
0.0190979	0.342617	0.257	0.094	1	STAM2
0.00124397	0.34338	0.554	0.245	1	RERE
0.00140561	0.34338	0.473	0.17	1	UBE2Q2
0.000489871	0.343789	0.946	0.679	1	ARF1
0.000330607	0.343789	0.297	0.038	1	SLC9A4
0.00535518	0.343789	0.243	0.057	1	SFRP2
0.000771269	0.344438	0.486	0.17	1	POU3F3
0.0129891	0.344438	0.311	0.113	1	PEF1
0.000625593	0.344931	0.662	0.302	1	CLIC5
6.95209e-05	0.345135	0.257	0	1	LOC107053589
0.0188793	0.34563	0.284	0.113	1	SMIM12
5.67725e-05	0.347196	0.554	0.17	0.880371	CHSY1
0.0329753	0.34728	0.541	0.34	1	MT3
8.40229e-05	0.348542	0.514	0.151	1	IL1RAPL2
0.000493755	0.348542	0.459	0.151	1	LOC107051724
0.0052879	0.348542	0.176	0.019	1	TPMT
0.00295892	0.349867	0.419	0.151	1	NUS1
0.000219812	0.35007	0.378	0.075	1	TMEM164
0.000270785	0.35007	0.392	0.094	1	MAGI3
0.000344818	0.35007	0.365	0.075	1	EWSR1
0.000178492	0.351357	0.486	0.132	1	FAM110C
0.000437692	0.351357	0.446	0.132	1	PRR15
0.000630838	0.351817	0.27	0.038	1	BAMBI
0.000630838	0.351817	0.27	0.038	1	AGPS
0.00100983	0.351817	0.257	0.038	1	PCNA
0.001028	0.352457	0.811	0.415	1	MATN4
0.0101549	0.352881	0.608	0.377	1	CHMP4B
0.00282593	0.353043	0.324	0.094	1	BLMH
0.000443908	0.353182	0.892	0.585	1	EPB41L2
0.00124772	0.35408	0.459	0.17	1	ABI1
0.00138284	0.35408	0.446	0.17	1	SLC25A1
0.0546078	0.354238	0.419	0.283	1	ATP6V0B
0.00282073	0.354968	0.486	0.208	1	HMBS
0.00485309	0.355617	0.973	0.906	1	CG-16
0.0077213	0.356196	0.649	0.34	1	GTF2B
0.021564	0.356331	0.689	0.623	1	COX17
0.028329	0.35641	0.392	0.189	1	HIST1H2B8
0.00458115	0.356716	0.392	0.151	1	FRG1
0.0092706	0.356716	0.419	0.208	1	RHOV
0.00017373	0.358687	0.432	0.094	1	PER3
0.00304428	0.358687	0.351	0.113	1	HIST1H2A4L4
0.0105186	0.359769	0.595	0.377	1	RAN
0.00628386	0.360926	0.919	0.642	1	CISD2
0.00886553	0.360926	0.203	0.038	1	PTPMT1
0.00323354	0.361227	0.73	0.453	1	PGRMC1
0.000572067	0.361742	0.527	0.189	1	VILL
0.00142466	0.361742	0.514	0.226	1	CUL3
0.0168942	0.361742	0.595	0.377	1	TMEM167B
0.043707	0.362596	0.459	0.302	1	ES1ML1
6.37079e-05	0.363492	0.297	0.019	0.987919	PPP1R3E
0.00805614	0.363492	0.162	0.019	1	GEMIN6
0.000469339	0.364139	0.554	0.226	1	KIAA1211L
0.000187263	0.364433	0.757	0.302	1	YPEL1
0.1083	0.364662	0.392	0.264	1	EXFABP
0.00831245	0.364758	0.635	0.377	1	WFDC2L
8.45589e-05	0.366464	0.324	0.038	1	RILPL2
0.000109333	0.366464	0.635	0.245	1	FYCO1
0.000141597	0.366464	0.311	0.038	1	LOC107054778
0.000234074	0.366464	0.297	0.038	1	RRM1
0.000159018	0.366464	0.432	0.113	1	PRKACB
0.000395369	0.366464	0.405	0.113	1	KCNJ15
0.0262302	0.366464	0.378	0.208	1	ANAPC16
0.041164	0.366464	0.203	0.075	1	TMEM243
0.0085097	0.367975	0.77	0.528	1	GPI
4.76897e-05	0.368442	0.757	0.302	0.739524	JPH1
0.000144007	0.368891	0.527	0.151	1	C16orf72
2.94112e-05	0.369089	0.473	0.094	0.456079	NPR3
4.24377e-05	0.369324	0.351	0.038	0.658081	PTPRVP
0.00622342	0.370622	0.541	0.302	1	CFAP36
0.000180689	0.371241	0.554	0.189	1	PIK3R3
0.000202058	0.371626	0.459	0.132	1	DAG1
0.000939947	0.372616	0.662	0.302	1	EMX2
0.000311336	0.373269	0.905	0.509	1	PLEKHG1
0.000953287	0.373417	0.878	0.623	1	ID4
0.028489	0.373519	0.338	0.17	1	SDHAF2
0.000943884	0.374077	0.432	0.151	1	PECAM1
0.0091774	0.374077	0.311	0.113	1	BCAS2
0.000599633	0.374732	0.338	0.075	1	GEMIN2
0.00753745	0.374732	0.257	0.075	1	USP14
5.83534e-05	0.377291	0.432	0.094	0.904886	SRGAP2
0.0116036	0.377423	0.527	0.283	1	TIMM13
0.000871677	0.377605	0.73	0.453	1	TMED10
0.000531689	0.379064	0.662	0.321	1	CTBP1
0.000799767	0.379064	0.635	0.283	1	TPST1
0.0003646	0.380964	0.689	0.321	1	IPO5
0.000833781	0.380964	0.5	0.208	1	PCDHGC3
0.000579995	0.381965	0.581	0.245	1	KIF1BP
8.14543e-05	0.382146	0.459	0.113	1	DIP2A
0.000140223	0.382146	0.459	0.132	1	SLC22A5
0.000338158	0.383115	0.541	0.208	1	VPS37B
0.000428624	0.383538	0.311	0.057	1	AZIN1
0.000552177	0.38433	0.865	0.566	1	BASP1
0.0239499	0.38433	0.541	0.34	1	LOC101748700
0.000743118	0.385829	0.946	0.717	1	EPCAM
0.000850716	0.386017	0.297	0.057	1	HIST1H2B7L2
0.0031309	0.386017	0.257	0.057	1	FOPNL
0.00495173	0.386017	0.243	0.057	1	SNAPC1
0.00017029	0.386677	0.5	0.17	1	MAPKAPK2
0.00393968	0.386677	0.378	0.151	1	SLC25A29
0.00289842	0.387223	0.486	0.226	1	SERPINB6L
0.000361008	0.38807	0.905	0.887	1	POLR2L
7.13163e-05	0.390459	0.257	0	1	LOC100859811
0.00376138	0.39171	0.784	0.66	1	LDHA
0.00204098	0.392936	0.351	0.113	1	UBA3
0.00401689	0.392936	0.284	0.075	1	MRPL2
0.00860114	0.392936	0.297	0.113	1	C4HXorf56
0.000165789	0.394478	0.797	0.377	1	SOX21
0.00030621	0.394595	0.676	0.264	1	GATA2
0.000136755	0.395319	0.311	0.038	1	TCFL5
0.000118162	0.395456	0.905	0.642	1	UBE2H
0.0145835	0.395785	0.554	0.34	1	SEC11A
2.15826e-05	0.396477	0.743	0.302	0.334681	GAK
0.00567446	0.396789	0.419	0.189	1	SAR1A
2.77839e-05	0.397161	0.486	0.113	0.430845	PAPSS2
0.00047019	0.398173	0.595	0.226	1	CDC73
0.000776497	0.399168	0.378	0.094	1	COPS4
0.00115655	0.399168	0.405	0.132	1	DIO2
0.00246975	0.399168	0.378	0.132	1	HSTH2B7
0.000836571	0.402143	0.932	0.717	1	SAT1
0.000111928	0.404055	1	0.962	1	S100A6
0.00357396	0.407046	0.527	0.264	1	RRAS2
0.000585092	0.408589	0.608	0.264	1	SMOC2
5.0367e-06	0.410091	0.811	0.321	0.0781042	CHCHD7
0.00949965	0.410552	0.662	0.472	1	ZNF593
1.43636e-05	0.411552	0.541	0.132	0.222736	SH3BGRL2
0.000236234	0.413498	0.311	0.038	1	B4GALT3-2
0.000109014	0.415156	0.919	0.717	1	HEY1
2.71157e-05	0.416587	0.581	0.17	0.420482	RGS9
0.00333812	0.416587	0.622	0.358	1	COX7A2L
0.00403487	0.416587	0.608	0.34	1	NDUFA2
5.11195e-05	0.418162	0.595	0.208	0.79271	FAM49B
2.95951e-05	0.418931	0.473	0.113	0.458931	GOLPH3
0.000819302	0.419552	0.716	0.453	1	SLC1A3
0.00470333	0.42117	0.392	0.151	1	GLRX2
6.25413e-05	0.421791	0.297	0.019	0.969828	ARHGDIG
8.34512e-05	0.422607	0.622	0.226	1	SIAH1
2.2185e-05	0.42383	0.514	0.113	0.344023	KLHL9
0.00012025	0.424002	0.635	0.283	1	CYFIP1
0.000393909	0.424345	0.811	0.453	1	HSPB8
1.29649e-05	0.425358	0.838	0.358	0.201046	LOC112530550
0.0264792	0.425358	0.405	0.226	1	TXNDC17
0.00122377	0.427319	0.757	0.472	1	SUMO3
1.84703e-05	0.428269	0.608	0.208	0.28642	B3GNT2
0.00805738	0.428269	0.351	0.151	1	TMEM208
7.99665e-05	0.42867	0.392	0.075	1	SMAD6
1.56251e-05	0.43024	0.446	0.075	0.242299	LOC107049603
0.000366115	0.431755	0.419	0.132	1	CD164
4.67052e-06	0.43231	0.689	0.226	0.0724258	ERBB4
4.72965e-05	0.433578	0.635	0.226	0.733427	WSCD2
2.7947e-05	0.435411	0.946	0.849	0.433374	PRKAR1A
0.000362352	0.437547	0.257	0.019	1	CLK3
7.29146e-05	0.439033	0.973	0.906	1	PRELID1
2.24553e-05	0.439857	0.608	0.226	0.348214	RPS6KA6
0.00013303	0.439857	0.527	0.189	1	LOC107049075
0.0093513	0.439857	0.311	0.113	1	SREK1IP1
1.92393e-05	0.441846	0.446	0.094	0.298343	RIPK3
7.14425e-06	0.442232	0.662	0.226	0.110786	RHPN2
1.50782e-05	0.443179	0.446	0.075	0.233818	TMPRSS9
5.10537e-05	0.443179	0.446	0.113	0.791689	PIWIL1
4.53261e-05	0.445536	0.662	0.283	0.702872	COPG2
0.00156594	0.446914	0.284	0.057	1	LOC107053726
0.0931351	0.447501	0.662	0.679	1	APOA1
0.0155992	0.448926	0.473	0.264	1	DYNLL2
1.40877e-05	0.450296	0.581	0.17	0.218458	MEGF9
2.80046e-06	0.451353	0.405	0.038	0.0434267	TEX10
0.000420348	0.451353	0.716	0.415	1	HS3ST1
1.67145e-05	0.456003	0.432	0.075	0.259192	LY75
3.46834e-05	0.457067	0.581	0.189	0.537836	ID3
3.09539e-05	0.458966	0.946	0.528	0.480002	PLOD2
2.63526e-06	0.459089	0.554	0.113	0.040865	PDE10A
0.000237635	0.460982	0.459	0.132	1	NKAP
0.902851	0.461242	0.338	0.34	1	HPGDS
7.00336e-08	0.462433	1	1	0.00108601	H3F3B
0.0249711	0.462614	0.405	0.226	1	HBEGF
0.0107488	0.464886	0.568	0.377	1	UCHL1
0.000362538	0.466	0.784	0.491	1	SERPINE2
0.000575311	0.466937	0.324	0.075	1	SNRPA1
8.91604e-06	0.468885	0.743	0.321	0.138261	CCNL2
0.000167958	0.469557	0.378	0.075	1	HIST1H2B5
3.5638e-06	0.471161	0.568	0.151	0.0552639	UST
8.62382e-05	0.472074	0.716	0.34	1	ACSL4
2.1775e-06	0.475398	0.689	0.245	0.0337665	EPB41L4B
4.2725e-06	0.479473	0.77	0.302	0.0662536	MARCH6
0.00278999	0.479993	0.257	0.057	1	GADD45A
3.11139e-05	0.489708	0.689	0.264	0.482484	LOC112533023
0.000586232	0.489708	0.581	0.283	1	DUSP1
6.02374e-05	0.490453	0.703	0.34	0.934102	MFSD13A
7.28279e-05	0.490986	0.257	0	1	HIST1H2B7
1.52178e-06	0.491995	0.419	0.038	0.0235982	FAM83D
0.000237912	0.49422	0.405	0.113	1	BZW1
0.00204409	0.496772	0.419	0.17	1	SNAPIN
0.00553021	0.500545	0.473	0.226	1	TIMM10
0.00163259	0.506785	0.311	0.075	1	ACYP1
0.000682436	0.506971	0.419	0.151	1	RWDD1
0.000222434	0.507152	0.473	0.17	1	SLC16A6
5.8993e-07	0.508413	0.77	0.264	0.00914804	TRPM7
0.000117235	0.51069	0.757	0.377	1	SELENOS
8.69091e-06	0.518467	0.581	0.17	0.13477	EPS8
0.00335716	0.518467	0.649	0.377	1	SNRPE
1.02964e-06	0.518467	0.581	0.132	0.0159667	KREMEN1
8.15344e-06	0.518467	0.419	0.057	0.126435	SNX5
2.35478e-05	0.518467	0.5	0.132	0.365156	NPPC
0.00016993	0.527132	0.635	0.245	1	FAM89A
3.4162e-05	0.528884	0.595	0.226	0.529751	RNF34
0.000154809	0.528884	0.5	0.151	1	LSM5
6.07988e-07	0.529036	0.703	0.226	0.00942808	MBOAT2
0.000200078	0.529193	0.432	0.113	1	SVIP
1.76522e-06	0.529522	0.608	0.17	0.0273733	RCAN2
8.00662e-07	0.530055	0.595	0.151	0.0124159	MFSD6
7.12875e-05	0.531523	0.324	0.038	1	HIST1H46
3.79718e-07	0.534769	0.946	0.472	0.00588828	EHD3
4.41506e-05	0.538096	0.622	0.226	0.684643	KAZALD1
0.000187109	0.538931	0.527	0.189	1	MRPS17
4.57624e-05	0.542314	0.432	0.094	0.709638	HEY2
0.0101817	0.544307	0.432	0.208	1	LOC112531980
3.15497e-05	0.545603	0.703	0.321	0.489241	RBMX
1.96672e-07	0.550889	0.689	0.189	0.0030498	EGR1
0.000119657	0.553233	0.662	0.302	1	DENR
1.20211e-05	0.555304	0.432	0.075	0.186411	SRPX
0.0304122	0.561536	0.284	0.132	1	FGFBP1
0.000928195	0.563555	0.351	0.094	1	CUTA
4.26084e-06	0.564271	0.541	0.132	0.0660729	GPR162
0.00269699	0.566402	0.432	0.189	1	SDC4
0.00165197	0.5758	0.486	0.245	1	TM2D2
1.85748e-07	0.576414	0.608	0.151	0.00288039	PHLPP1
8.73205e-08	0.57657	0.811	0.264	0.00135408	SLC23A2
1.29119e-06	0.580751	0.662	0.189	0.0200224	CAPRIN2
2.70679e-06	0.583423	0.743	0.283	0.0419741	LOC771069
0.000157977	0.586947	0.514	0.17	1	SSR3
1.21064e-07	0.58773	0.608	0.132	0.00187734	CLDN8
0.000381802	0.588008	0.581	0.264	1	PHLDA2
5.51512e-07	0.588455	0.986	0.83	0.0085523	ID2
3.06283e-08	0.589852	0.77	0.208	0.000474953	PRLR
0.00116428	0.59647	0.216	0.019	1	AVDL
2.57039e-07	0.597323	1	1	0.0039859	UBB
6.59322e-05	0.603001	0.365	0.057	1	HIST1H2A4L3
1.70359e-07	0.613245	0.865	0.396	0.00264175	GFPT2
2.51534e-07	0.619869	0.932	0.509	0.00390054	SMAP1
7.49081e-08	0.620829	0.73	0.245	0.0011616	COL14A1
0.000143271	0.626108	0.432	0.094	1	LOC112530551
1.48732e-06	0.627243	0.784	0.302	0.0230638	UPK1B
1.75533e-09	0.629111	0.973	0.755	2.72199e-05	IFRD1
8.305e-05	0.629111	0.527	0.189	1	HIST1H4D
2.29826e-05	0.631167	0.662	0.264	0.35639	TMEM14A
2.94467e-09	0.635651	0.743	0.151	4.56631e-05	COL27A1
0.0406989	0.638206	0.514	0.358	1	LOC768772
0.00164957	0.640951	0.419	0.151	1	LOC101749471
0.0131036	0.653627	0.149	0.019	1	MIR1723
0.000879584	0.665308	0.23	0.019	1	LOC107053315
1.11532e-08	0.666859	0.622	0.094	0.000172952	SCD5
0.00028668	0.66699	0.581	0.264	1	TCF24
7.11932e-06	0.667845	0.378	0.038	0.110399	HIST1H4B
1.42849e-06	0.668493	0.703	0.283	0.0221517	EGLN3
8.9435e-08	0.671713	0.541	0.075	0.00138687	FUT10
1.61176e-07	0.675436	0.851	0.396	0.00249936	SMS
7.35355e-06	0.682854	0.392	0.038	0.114031	TEF
2.03159e-05	0.687222	0.851	0.755	0.315039	TIMP3
1.51657e-06	0.695345	0.622	0.189	0.0235174	MRPS26
8.28632e-11	0.701913	0.689	0.075	1.28496e-06	MTCL1
0.00010658	0.708798	0.568	0.226	1	SPTSSA
1.08795e-11	0.711112	0.905	0.245	1.68708e-07	SALL1
2.85989e-05	0.717776	0.622	0.283	0.443483	C7orf73
1.90518e-12	0.721096	0.824	0.151	2.95436e-08	LOC107054251
8.30688e-05	0.776712	0.905	0.868	1	HSPB9
2.2937e-08	0.77853	0.824	0.302	0.000355684	ISL1
6.92279e-09	0.779427	0.595	0.094	0.000107352	SEMA3D
5.07137e-06	0.835496	0.459	0.094	0.0786417	HIST1H2BF
1.2955e-06	0.852536	0.622	0.17	0.0200894	PENK
7.8295e-09	0.856636	0.473	0	0.000121412	LOC101749199
2.02563e-08	0.860024	0.73	0.208	0.000314115	NR2F2
0.000399708	0.876423	0.554	0.264	1	ZFAND2A
1.26203e-10	0.921432	0.905	0.358	1.95703e-06	CEP41
1.79406e-06	0.923222	0.703	0.302	0.0278205	ID1
1.87179e-10	0.944231	0.757	0.151	2.90258e-06	LCAT
1.05846e-05	0.976024	1	1	0.164136	MIF
7.61977e-17	0.982123	0.932	0.132	1.1816e-12	FGFR3
8.87326e-09	0.983535	0.973	0.868	0.000137598	CSRP2
1.42688e-11	1.07443	0.757	0.094	2.21266e-07	GSTT1L
2.28242e-07	1.13556	0.608	0.151	0.00353934	TNNC1
1.82158e-13	1.28197	1	0.887	2.82472e-09	CALB1
1.40496e-16	1.67821	1	0.604	2.17867e-12	TECTB
1.07809e-08	1.95587	0.541	0.057	0.000167179	AVP

### Sheet: 3vs4
p_val	avg_log2FC	clu3	clu4	p_val_adj	gene_short_name
3.05257e-05	1.38617	0.632	0.34	0.473362	HPGDS
2.12642e-06	1.24444	0.737	0.358	0.0329744	LOC768772
4.32024e-06	0.905155	0.596	0.17	0.0669939	PENK
4.22872e-06	0.801921	0.737	0.377	0.0655747	UCHL1
4.69995e-08	0.783999	0.825	0.302	0.000728822	ISL1
0.000130934	0.774278	0.789	0.755	1	TIMP3
2.64304e-08	0.771159	0.947	0.604	0.000409856	TECTB
4.76322e-08	0.754432	0.754	0.245	0.000738633	SALL1
0.0611188	0.669218	0.842	0.868	1	HSPB9
4.16491e-06	0.665549	0.632	0.189	0.0645853	CAPRIN2
5.39558e-06	0.660565	0.719	0.245	0.0836692	STC2
0.00066112	0.631996	0.421	0.151	1	RWDD1
8.28418e-06	0.625191	0.807	0.377	0.128463	SOX21
1.08766e-05	0.616729	0.421	0.057	0.168663	GJA1
0.000471783	0.611958	0.667	0.396	1	SMS
0.00357518	0.59125	0.474	0.226	1	HBEGF
8.85224e-07	0.58469	0.579	0.113	0.0137272	PAPSS2
1.04217e-06	0.58433	0.86	0.358	0.016161	LOC112530550
9.0583e-07	0.582243	0.526	0.075	0.0140467	TMPRSS9
3.85257e-05	0.579003	0.474	0.113	0.597418	SSX2IP
0.00350137	0.569935	0.228	0.038	1	TRNAW-CCA
6.19802e-07	0.567866	0.737	0.208	0.00961126	PRLR
0.00277801	0.566976	0.316	0.094	1	HIST1H2BF
0.000966566	0.559846	0.596	0.302	1	DENR
0.000168216	0.551546	0.404	0.094	1	CTSB
0.000719723	0.544844	0.281	0.038	1	TEF
0.000958329	0.542729	0.333	0.075	1	HIST1H2B5
0.000489605	0.541921	0.596	0.283	1	DUSP1
2.6382e-06	0.540747	0.579	0.132	0.0409105	KREMEN1
0.0142064	0.537137	0.316	0.132	1	FGFBP1
4.01235e-05	0.534149	0.474	0.113	0.622195	TNFRSF6B
0.000120125	0.533631	0.772	0.415	1	HS3ST1
7.51478e-07	0.529945	1	0.717	0.0116532	HEY1
0.00185688	0.527973	0.456	0.189	1	HIST1H4D
0.00317806	0.525797	0.298	0.075	1	ACYP1
0.00598059	0.525385	0.439	0.208	1	NR2F2
8.36e-05	0.521572	0.368	0.057	1	SFRP2
4.5075e-06	0.51831	0.965	0.849	0.0698979	CTSV
0.000521899	0.517146	0.825	0.585	1	MANF
0.00540069	0.508676	0.474	0.208	1	LOC112531980
7.29474e-05	0.508007	0.596	0.226	1	TBC1D9
0.00190502	0.506465	0.456	0.17	1	SSR3
1.379e-05	0.500752	0.947	0.755	0.213842	IFRD1
0.00052737	0.498609	0.632	0.321	1	TAOK3
8.53782e-05	0.492593	0.702	0.283	1	TPST1
2.66652e-05	0.488405	0.965	0.83	0.413498	ID2
0.000460729	0.487153	0.509	0.189	1	CYP1B1
0.000396322	0.479993	0.965	0.887	1	DYL1
0.00397681	0.474813	0.632	0.377	1	SELENOS
0.00442774	0.474187	0.544	0.302	1	UPK1B
0.00083353	0.473007	0.526	0.226	1	RNF34
0.00015878	0.467282	0.667	0.264	1	LOC112533023
0.000376656	0.462071	0.684	0.302	1	ATOH1
0.000735042	0.461134	0.614	0.264	1	SERPINF2
4.83401e-05	0.460093	0.702	0.264	0.74961	SLC23A2
0.00942591	0.459644	0.667	0.528	1	COA3
0.00189915	0.457625	0.456	0.189	1	HOPX
0.00282832	0.457625	0.386	0.132	1	PLEK2
0.000148505	0.455745	0.754	0.358	1	PTPRZ1
9.05839e-06	0.452512	0.316	0	0.140468	LOC100859811
8.63374e-05	0.447203	1	0.906	1	CG-16
0.000281981	0.443651	0.544	0.208	1	KIAA1324L
7.81448e-05	0.440192	0.912	0.604	1	STC1
0.0079026	0.438173	0.421	0.189	1	MRPS17
0.000937122	0.43674	0.649	0.34	1	ACSL4
0.00152612	0.434669	0.789	0.472	1	ZFAND6
0.00720924	0.43163	0.684	0.491	1	TXNRD1
0.000550717	0.430524	0.789	0.434	1	SINHCAF
0.000544735	0.423725	0.386	0.094	1	DHRS7B
0.000132971	0.421778	0.404	0.075	1	MTCL1
0.0229315	0.421099	0.702	0.585	1	MAGOH
0.00082967	0.418592	0.439	0.132	1	LGR5
3.46159e-05	0.415037	0.281	0	0.536789	PKD2
0.000105	0.413904	0.596	0.208	1	EBF3
0.0469495	0.413904	0.316	0.17	1	SNAPIN
0.000158524	0.410951	0.912	0.66	1	LDHA
0.000237726	0.409604	0.491	0.151	1	LOC107051937
0.000487411	0.409604	0.316	0.057	1	LOC112531512
0.00131138	0.407679	0.614	0.302	1	CLIC5
0.000234448	0.407237	0.474	0.151	1	PHLPP1
0.000249567	0.407237	0.456	0.132	1	CLDN8
0.00106386	0.400266	0.421	0.132	1	FGFR3
0.00197955	0.397531	0.86	0.66	1	MDH2
0.00267051	0.397531	0.351	0.113	1	BZW1
0.000889927	0.394132	0.649	0.321	1	SSFA2
0.0528207	0.393281	0.386	0.226	1	TXNDC17
0.048624	0.39253	0.421	0.264	1	DYNLL2
0.000326533	0.39253	0.561	0.189	1	PRKG2
0.0028945	0.390988	0.614	0.34	1	MFSD13A
0.000604884	0.386884	0.456	0.132	1	FAM110C
0.00197329	0.386017	0.561	0.245	1	RNASEK
0.00101393	0.380457	0.263	0.038	1	ADIPOR2
0.00234939	0.380457	0.544	0.264	1	NRBP1
0.00459166	0.380457	0.649	0.34	1	CIB2
0.00324547	0.377423	0.456	0.189	1	SAR1A
0.00307008	0.376899	0.298	0.075	1	FUT10
0.00235671	0.37464	0.544	0.245	1	TAF3
0.00983845	0.374198	0.421	0.208	1	PCDHGC3
0.0506856	0.373684	0.246	0.113	1	NDUFAF8
0.000571878	0.368962	0.632	0.264	1	TRPM7
0.00100793	0.368962	0.228	0.019	1	EGFL7
0.00253336	0.3681	0.474	0.189	1	PIK3R3
0.00703834	0.367099	0.351	0.132	1	GPR162
0.00491758	0.366336	0.737	0.472	1	EHD3
0.00237354	0.364516	0.439	0.17	1	RCAN2
0.00514919	0.363179	0.351	0.132	1	TSPAN7
0.00446798	0.362535	0.632	0.34	1	FGF10
0.00962397	0.358598	0.702	0.491	1	GHITM
0.00808362	0.358431	0.404	0.17	1	POU3F3
0.0151034	0.353081	0.877	0.792	1	S100A10
0.0189651	0.352503	0.298	0.113	1	SVIP
0.000622103	0.352237	0.912	0.717	1	RAB1B
0.0203785	0.35071	1	1	1	MIF
0.00102378	0.349596	0.228	0.019	1	ARC
0.0547284	0.345692	0.175	0.057	1	SMIM11
0.00310053	0.345196	0.544	0.245	1	AUTS2
0.00238614	0.344015	0.421	0.151	1	LOC107054251
0.0933165	0.343388	0.474	0.34	1	LOC101748700
0.0140611	0.343176	0.93	0.887	1	HSP90B1
0.0541493	0.342489	0.14	0.038	1	C8H1orf52
0.0611496	0.341287	0.421	0.264	1	TMEM14A
0.00210629	0.34083	0.93	0.642	1	PGK1
0.00631233	0.34083	0.298	0.094	1	RIPK3
0.0369222	0.34083	0.158	0.038	1	CNIH4
0.0375854	0.34083	0.211	0.075	1	SMAD6
0.00445079	0.337974	0.386	0.132	1	PIGC
0.00616882	0.337974	0.368	0.132	1	SDHAF1
0.00890284	0.337035	0.123	0	1	ADCYAP1
0.0578231	0.336736	0.316	0.17	1	CCDC34
0.000569879	0.335603	0.316	0.057	1	A2ML3
0.00179806	0.335603	0.281	0.057	1	NFKB1
0.0117814	0.333152	0.333	0.132	1	NPPC
0.00220787	0.33113	0.772	0.472	1	GRB10
0.00489471	0.33113	0.491	0.226	1	FBXW11
0.0265643	0.33113	0.404	0.226	1	CUL3
0.0877535	0.330417	0.439	0.302	1	ID1
0.0548199	0.329433	0.368	0.208	1	NUDT21
0.174901	0.329433	0.333	0.245	1	TM2D2
0.158905	0.32799	0.158	0.075	1	POLR1D
0.158926	0.32799	0.158	0.075	1	LOC112533097
0.00421935	0.32637	0.456	0.189	1	SEMA3C
0.00421935	0.32637	0.456	0.189	1	CLTCL1
0.0139248	0.32637	0.404	0.189	1	FUNDC1
0.0110303	0.323124	0.193	0.038	1	BAMBI
0.00332239	0.322452	0.298	0.075	1	FGFR1OP2
0.00332239	0.322452	0.298	0.075	1	SOCS4
0.157885	0.322041	0.439	0.34	1	TRAPPC2L
0.00958472	0.320794	0.456	0.226	1	DENND4C
0.173897	0.320794	0.281	0.189	1	PDHB
0.116207	0.320336	0.316	0.208	1	HIKESHI
0.011456	0.319916	0.544	0.321	1	EIF1B
0.0200169	0.319528	0.509	0.283	1	FAM3C
0.121367	0.319528	0.368	0.245	1	SF3B5
0.00329294	0.31917	0.684	0.358	1	XKR6
0.00113808	0.317722	0.912	0.547	1	OTOA
0.00273197	0.316857	0.158	0	1	IFNGR1
0.00324543	0.316494	0.263	0.057	1	EBF1
0.0336951	0.316168	0.193	0.057	1	H2AFJ
0.0110843	0.315874	0.316	0.113	1	VRK3
0.026615	0.315874	0.281	0.113	1	CDC42SE1
0.0639455	0.315874	0.263	0.132	1	POLB
0.00278634	0.315362	0.509	0.208	1	FGD3
0.0168172	0.315362	0.386	0.17	1	PSMD6
0.0231244	0.315362	0.351	0.151	1	NUS1
0.0046297	0.314744	0.614	0.302	1	BMP7
0.120509	0.310068	0.404	0.283	1	NFKBIA
0.00474539	0.310068	0.368	0.113	1	NECAB1
0.00550113	0.310068	0.526	0.245	1	DUSP7
0.00769883	0.310068	0.544	0.283	1	MAN2B2
0.0137587	0.310068	0.737	0.434	1	RHOB
0.0184242	0.310068	0.246	0.075	1	TMEM243
0.0297819	0.310068	0.474	0.264	1	PPP1R7
0.0487459	0.310068	0.737	0.604	1	SPCS1
0.0505067	0.310068	0.263	0.113	1	SREK1IP1
0.103751	0.310068	0.263	0.151	1	GTF3C6
0.0458692	0.306226	0.614	0.453	1	TIMM17A
0.00697864	0.305964	0.719	0.396	1	MARCKSL1
0.0179908	0.304143	0.316	0.132	1	MEX3A
0.0268589	0.304143	0.298	0.132	1	DYNC1I1
0.074077	0.300669	0.368	0.208	1	MRPS23
0.0183647	0.299421	0.421	0.208	1	SLC9A8
0.019838	0.299421	0.404	0.189	1	LOC107054179
0.133174	0.299421	0.281	0.17	1	SDHAF4
0.0219368	0.298753	0.667	0.377	1	B3GAT2
0.00360369	0.298386	0.368	0.113	1	HAS2
0.00855449	0.298386	0.333	0.113	1	PDE10A
0.00258646	0.29779	0.316	0.075	1	LOC107049603
0.00559486	0.29779	0.263	0.057	1	TIMM44
0.00337455	0.297129	0.263	0.057	1	CTTNBP2
0.00577432	0.297129	0.246	0.057	1	NAPEPLD
0.0120406	0.296893	0.965	0.887	1	COPS9
0.00447839	0.294961	0.544	0.226	1	PPP1R15B
0.00568691	0.294961	0.544	0.245	1	SLITRK6
0.0190843	0.294301	0.456	0.245	1	PUM2
0.00530833	0.29358	0.439	0.17	1	FOXG1
0.0420012	0.29358	0.368	0.208	1	MED28
0.162367	0.29358	0.246	0.151	1	FRG1
0.0871156	0.293194	0.719	0.623	1	NDUFB10
0.101146	0.292994	0.491	0.377	1	TMBIM4
0.101869	0.29279	0.228	0.113	1	PIGP
0.00409098	0.291921	0.351	0.113	1	GOLPH3
0.00653303	0.291921	0.333	0.113	1	ENTPD1
0.00959268	0.291921	0.298	0.094	1	HEY2
0.00958403	0.291689	0.614	0.302	1	YPEL1
0.0140879	0.291548	0.754	0.566	1	HMGCR
0.012303	0.290959	0.579	0.321	1	CTBP1
0.0195905	0.290959	0.211	0.057	1	TMEM38A
0.0486487	0.290168	0.421	0.245	1	TRAPPC3
0.00948666	0.28989	0.912	0.887	1	POLR2L
0.0302762	0.289309	0.456	0.264	1	POF1B
0.0339775	0.288373	0.386	0.208	1	LUC7L2
0.0158625	0.288042	0.789	0.528	1	PLOD2
0.0050296	0.287348	0.912	0.679	1	HDLBP
0.202097	0.287348	0.193	0.113	1	SYS1
0.0193542	0.286221	0.316	0.132	1	MAPK1IP1L
0.201809	0.28549	0.246	0.151	1	TNNC1
0.21279	0.28549	0.281	0.189	1	SDC4
0.0258569	0.284977	0.228	0.075	1	TRAFD1
0.0107295	0.284597	0.807	0.566	1	OGT
0.0126975	0.284073	0.684	0.396	1	NR2F1
0.00367469	0.283596	0.228	0.038	1	INTS9
0.0125696	0.283596	0.158	0.019	1	ARG2
0.308006	0.283301	0.246	0.189	1	MRPL28
0.231811	0.283101	0.316	0.226	1	TIMM10
0.016554	0.282846	0.772	0.566	1	BASP1
0.0955896	0.282846	0.649	0.528	1	PSMA7
0.0151396	0.282054	0.386	0.17	1	TNFAIP8
0.0472206	0.282054	0.596	0.396	1	CAPZB
0.0138224	0.280684	0.316	0.113	1	SUDS3
0.022876	0.280684	0.333	0.151	1	MFSD6
0.0323006	0.280684	0.281	0.113	1	NTMT1
0.0298372	0.280055	0.614	0.415	1	M6PR
0.00102122	0.279694	0.982	0.906	1	PLIN2
0.144634	0.279694	0.526	0.377	1	SNRPE
0.00730508	0.279174	0.246	0.057	1	LOC112530656
0.0206762	0.279174	0.263	0.094	1	DPY19L1
0.106453	0.277888	0.439	0.283	1	TIMM13
0.0276269	0.2775	0.193	0.057	1	VPS50
0.145051	0.277278	0.439	0.321	1	SEC11C
0.0174181	0.276901	0.404	0.189	1	AKAP12
0.000812563	0.275634	0.193	0	1	LOC107052419
0.00149707	0.275634	0.175	0	1	LOC112531515
0.00273116	0.275634	0.158	0	1	LURAP1L
0.00983308	0.275303	0.982	0.887	1	STMN1
0.0312038	0.275061	0.509	0.321	1	SCAF11
0.100913	0.274524	0.614	0.491	1	CSTB
0.0154849	0.273542	0.228	0.057	1	SURF6
0.018225	0.273542	0.316	0.132	1	HACD2
0.0185278	0.273542	0.596	0.321	1	SRP9
0.0339429	0.273542	0.526	0.302	1	UGP2
0.0131832	0.272266	0.737	0.453	1	TMEM184B
0.2006	0.272266	0.368	0.264	1	ZFAND2A
0.0134606	0.271594	0.193	0.038	1	KLF5
0.014499	0.271594	0.193	0.038	1	B4GALT3-2
0.0825639	0.271594	0.158	0.057	1	GADD45A
0.133209	0.270897	0.474	0.377	1	DNAJA4
0.0495594	0.27054	0.491	0.321	1	CCNL2
0.179477	0.27054	0.561	0.472	1	ZNF593
0.0207489	0.27007	0.386	0.189	1	EMB
0.0853582	0.27007	0.298	0.17	1	TTYH2
0.00354132	0.269426	0.193	0.019	1	NCAN
0.0127649	0.268074	0.316	0.113	1	HRH2L
0.0175897	0.267585	0.842	0.679	1	WSB1
0.155234	0.266999	0.421	0.302	1	RPE
0.0398101	0.266286	0.649	0.453	1	PGRMC1
0.0565728	0.266286	0.596	0.415	1	MRPL33
0.106295	0.266286	0.509	0.358	1	MRPS15
0.0084083	0.266125	0.526	0.226	1	CDC73
0.0508681	0.266125	0.456	0.283	1	HNRNPM
0.00509437	0.265868	0.263	0.057	1	ARNTL
0.0389199	0.26498	0.298	0.132	1	LOC419409
0.167506	0.26498	0.246	0.151	1	SNF8
0.171957	0.264787	0.439	0.34	1	MRPL57
0.0193074	0.263418	0.175	0.038	1	BNIP1
0.0198609	0.263418	0.175	0.038	1	HIST1H46
0.0166864	0.262762	0.351	0.151	1	KANSL1L
0.036981	0.262762	0.333	0.17	1	RMND5A
0.0265186	0.262239	0.421	0.208	1	C1GALT1C1
0.0425145	0.262239	0.404	0.226	1	KIAA1211L
0.0619289	0.262016	0.789	0.642	1	CISD2
0.00551565	0.260315	0.316	0.094	1	RGS3
0.0172163	0.260315	0.246	0.075	1	LY75
0.0243736	0.260315	0.281	0.113	1	PIWIL1
0.0724742	0.260315	0.193	0.075	1	RPAP3
0.243462	0.260315	0.14	0.075	1	RAB19
0.0134328	0.260027	0.421	0.189	1	PTPRS
0.0191443	0.260027	0.404	0.189	1	EGR1
0.0631862	0.260027	0.281	0.132	1	RRAGA
0.00488609	0.258578	0.982	0.943	1	TOMM7
0.00505668	0.257601	0.368	0.113	1	KLHL9
0.0105226	0.257601	0.228	0.057	1	TM6SF1
0.0123927	0.257601	0.351	0.132	1	ADGRA3L
0.0129998	0.257601	0.368	0.151	1	RPS6KB1
0.0288892	0.257601	0.368	0.189	1	WNK1
0.0604292	0.257601	0.14	0.038	1	MPG
0.0620831	0.257601	0.14	0.038	1	SRXN1
0.0656802	0.257601	0.509	0.321	1	JTB
0.0681089	0.257601	0.105	0.019	1	LOC107055185
0.0699414	0.257601	0.351	0.189	1	FAM174A
0.147983	0.257601	0.561	0.453	1	CREG1
0.044512	0.257601	1	1	1	RPS15
0.0187552	0.255433	0.526	0.264	1	STK38L
0.0101861	0.255206	0.404	0.17	1	CHSY1
0.0685917	0.255206	0.404	0.264	1	DENND3
0.00765201	0.254926	0.281	0.075	1	DNASE2B
0.0246922	0.254926	0.263	0.094	1	SCD5
0.0733193	0.254926	0.193	0.075	1	MTFMT
0.051725	0.254112	0.632	0.434	1	HNRNPA1
0.0244352	0.251965	0.228	0.075	1	PON2
0.0659932	0.251965	0.193	0.075	1	SNRPA1
0.132151	0.251965	0.14	0.057	1	PTRH2
0.0415541	0.251724	0.579	0.358	1	MYC
0.125115	0.251724	0.509	0.358	1	ARL5B
0.179272	0.250511	0.211	0.113	1	MRPL50
0.0700285	0.250362	0.667	0.491	1	EEF1E1
0.0145586	-0.2504	0.105	0.302	1	FAM13A
0.0342264	-0.2504	0.105	0.264	1	PDGFB
0.0538512	-0.2504	0.158	0.302	1	GOLGB1
0.0791566	-0.2504	0.158	0.283	1	PBRM1
0.161579	-0.2504	0.158	0.245	1	ZDHHC3
0.0564126	-0.251811	0.333	0.509	1	YWHAG
0.115602	-0.251811	0.281	0.415	1	EBAG9
0.0320586	-0.252527	0.105	0.264	1	OSBPL8
0.0320586	-0.252527	0.105	0.264	1	PPP1R21
0.0505794	-0.252527	0.123	0.264	1	TSPAN4
0.0505794	-0.252527	0.123	0.264	1	LOC107052240
0.0758719	-0.252527	0.14	0.264	1	LNPEP
0.0761009	-0.252527	0.123	0.245	1	DECR1
0.176342	-0.252527	0.105	0.189	1	UROD
0.33126	-0.252527	0.14	0.189	1	QDPR
0.111381	-0.252527	0.14	0.245	1	NOP58
0.0194573	-0.253068	0.86	1	1	UQCRQ
0.0664023	-0.253068	0.246	0.396	1	LOC107055013
0.330324	-0.253068	0.211	0.264	1	GNG10
0.00964446	-0.253492	0.825	0.906	1	MYL12A
0.0291775	-0.254717	0.105	0.264	1	CCDC92
0.0457546	-0.254717	0.105	0.245	1	DNM1
0.0468271	-0.254717	0.123	0.264	1	TTC37
0.105132	-0.254717	0.088	0.189	1	MRPS16
0.128206	-0.254995	0.281	0.377	1	CSRNP1
0.0249184	-0.256973	0.088	0.245	1	CREG2
0.0422229	-0.256973	0.105	0.245	1	VTN
0.0469327	-0.256973	0.333	0.509	1	SKI
0.096355	-0.256973	0.211	0.34	1	CDV3
0.0980004	-0.256973	0.368	0.472	1	AGRN
0.107424	-0.256973	0.105	0.208	1	AFTPH
0.113946	-0.256973	0.228	0.34	1	USP24
0.12885	-0.256973	0.211	0.321	1	HSP90AB1
0.164423	-0.256973	0.088	0.17	1	CA9
0.264608	-0.256973	0.088	0.151	1	NEXN
0.0793388	-0.25832	0.509	0.623	1	XBP1
0.199866	-0.258775	0.246	0.34	1	AKR1B10L3
0.032926	-0.259003	0.193	0.377	1	KIAA1958
0.0595087	-0.259003	0.193	0.34	1	ACTR3
0.0120321	-0.259298	0.07	0.245	1	NPHP3
0.0224817	-0.259298	0.088	0.245	1	FBXO33
0.0368783	-0.259298	0.088	0.226	1	PLEKHG4
0.0368783	-0.259298	0.088	0.226	1	PPIC
0.0679648	-0.259298	0.035	0.132	1	NPY
0.0958203	-0.259298	0.07	0.17	1	AIFM1
0.248701	-0.259944	0.386	0.453	1	POLR2E
0.137209	-0.26062	0.333	0.415	1	ITSN1
0.278271	-0.26062	0.263	0.321	1	mesd
0.0411945	-0.261089	0.561	0.698	1	EIF5B
0.199237	-0.261089	0.211	0.283	1	GLUL
0.00889382	-0.261695	0.053	0.226	1	NCOA7
0.018213	-0.261695	0.07	0.226	1	MRPL22
0.018213	-0.261695	0.07	0.226	1	SLC43A2
0.0512716	-0.261695	0.07	0.189	1	LOC107051855
0.230959	-0.262511	0.246	0.321	1	TSPAN6
0.0622851	-0.263232	0.14	0.283	1	TMC2
0.11162	-0.263232	0.193	0.302	1	NFS1
0.00773126	-0.264168	0.053	0.226	1	ITPR2
0.0242264	-0.264168	0.053	0.189	1	POLA1
0.0418444	-0.264168	0.053	0.17	1	KCNAB1
0.0435225	-0.264168	0.053	0.17	1	TMEM151B
0.0766492	-0.264168	0.053	0.151	1	GPAM
0.362389	-0.265434	0.14	0.189	1	N6AMT1
0.377069	-0.265434	0.123	0.17	1	PHKG1
0.0575075	-0.266433	0.281	0.434	1	TACC2
0.00271647	-0.266721	0.035	0.226	1	LINGO2
0.00510961	-0.266721	0.035	0.208	1	ATF6
0.00510961	-0.266721	0.035	0.208	1	AXIN2
0.00947118	-0.266721	0.035	0.189	1	TMEM213
0.0173153	-0.266721	0.035	0.17	1	CDKL5
0.0173153	-0.266721	0.035	0.17	1	ITPK1
0.0844948	-0.267523	0.456	0.66	1	MSMO1
0.0533669	-0.267699	0.158	0.302	1	INTS6L
0.074923	-0.267699	0.175	0.302	1	KIAA1671
0.176176	-0.267699	0.123	0.208	1	SEC13
0.0588949	-0.268468	0.175	0.34	1	MNAT1
0.122745	-0.268468	0.281	0.377	1	LOC107049214
0.000751873	-0.269356	0.018	0.226	1	SMOX
0.00289032	-0.269356	0.018	0.189	1	OCA2
0.00289032	-0.269356	0.018	0.189	1	CZH9ORF3
0.00556339	-0.269356	0.018	0.17	1	AVL9
0.0106008	-0.269356	0.018	0.151	1	TBC1D20
0.0336356	-0.270029	0.14	0.302	1	MLEC
0.0541091	-0.270029	0.14	0.283	1	TWSG1
0.0731612	-0.270029	0.158	0.283	1	ANKRD17
0.110395	-0.270029	0.123	0.226	1	SNRPL
0.0710039	-0.270556	0.211	0.358	1	PTTG1IP
0.104922	-0.270556	0.246	0.358	1	TOLLIP
0.502593	-0.271867	0.561	0.566	1	GSN
0.000314224	-0.27208	0	0.208	1	SGPP2
0.00126553	-0.27208	0	0.17	1	NTNG1
0.00954608	-0.27208	0	0.113	1	LOC771972
0.00716073	-0.272426	0.053	0.245	1	MED6
0.0119698	-0.272426	0.105	0.302	1	ACSL3
0.0285335	-0.272426	0.088	0.245	1	OLFM1
0.030708	-0.272426	0.14	0.302	1	C1orf167
0.105074	-0.272697	0.158	0.283	1	TSPO
0.0435374	-0.273092	0.281	0.491	1	YIPF3
0.0643896	-0.274895	0.211	0.358	1	PARP1
0.0814316	-0.274895	0.211	0.34	1	C14H16orf62
0.100543	-0.274895	0.123	0.226	1	PMS2
0.189491	-0.276736	0.298	0.396	1	EIF4A3
0.0652003	-0.276922	0.316	0.453	1	MPZL1
0.0253121	-0.276922	0.825	0.83	1	PRDX1
0.0217091	-0.277151	0.175	0.377	1	SORBS2
0.0247675	-0.277151	0.088	0.264	1	AGR2
0.0297603	-0.277151	0.193	0.377	1	CCSER1
0.0297603	-0.277151	0.193	0.377	1	KIAA1211
0.195733	-0.277151	0.175	0.264	1	SRA1
0.0143207	-0.277437	0.088	0.264	1	PTAR1
0.0235034	-0.277437	0.088	0.245	1	MKNK2
0.0247834	-0.277437	0.105	0.264	1	OLFML2A
0.0379159	-0.277437	0.088	0.226	1	COL6A1
0.0396264	-0.277437	0.105	0.245	1	ARID1A
0.152555	-0.277437	0.105	0.189	1	ARL6
0.0732012	-0.279467	0.211	0.34	1	OAT
0.0915351	-0.279467	0.175	0.302	1	CUL4A
0.13385	-0.279467	0.193	0.302	1	LOC422894
0.00427127	-0.280056	0.088	0.302	1	TNC
0.0193179	-0.280056	0.07	0.226	1	ATE1
0.0615099	-0.280541	0.333	0.491	1	UBE2B
0.131888	-0.280541	0.298	0.415	1	MPZL3
0.030547	-0.281127	0.281	0.472	1	MAP4
0.051831	-0.281127	0.246	0.415	1	ARPC5
0.123405	-0.281127	0.246	0.358	1	PDCL3
0.0175316	-0.281292	0.561	0.736	1	ANXA2
0.00571657	-0.282757	0.07	0.264	1	NRP1
0.0100414	-0.282757	0.07	0.245	1	RAP1B
0.0100414	-0.282757	0.07	0.245	1	HID1
0.0173229	-0.282757	0.07	0.226	1	RASA3
0.0263769	-0.282757	0.053	0.189	1	C22H8ORF4
0.0293591	-0.282757	0.07	0.208	1	FBXL3
0.048884	-0.282757	0.07	0.189	1	NEURL1
0.113827	-0.282757	0.035	0.113	1	MYL6
0.0887727	-0.282968	0.386	0.528	1	CYB5A
0.0802271	-0.283307	0.298	0.415	1	MTA1
0.0333607	-0.284293	0.088	0.245	1	MRPL41
0.182594	-0.284676	0.351	0.434	1	HDDC2
0.00741992	-0.285542	0.053	0.226	1	PDGFD
0.0414815	-0.285542	0.228	0.396	1	RAB3IP
0.0435257	-0.285542	0.053	0.17	1	EED
0.0232613	-0.285542	0.053	0.189	1	LOC101748511
0.0146248	-0.286808	0.14	0.34	1	PCSK5
0.102666	-0.287834	0.246	0.358	1	COL1A2
0.183918	-0.287834	0.386	0.491	1	SELENOK
0.000476901	-0.288416	0.018	0.245	1	ALDH1A3
0.00263912	-0.288416	0.035	0.226	1	NOTCH2
0.0226658	-0.288416	0.018	0.132	1	TRNAR-CCG
0.0396847	-0.288682	0.351	0.509	1	PTPN2
0.0675211	-0.289394	0.158	0.283	1	MBNL1
0.0742041	-0.289394	0.14	0.264	1	SMOC2
0.0726532	-0.290184	0.228	0.358	1	MOB4
0.0469542	-0.290836	0.316	0.472	1	RFC5
0.00284414	-0.291383	0.018	0.189	1	ASB7
0.00546802	-0.291383	0.018	0.17	1	TMEM237
0.0104105	-0.291383	0.018	0.151	1	PAQR9
0.0449985	-0.291848	0.439	0.585	1	NME7
0.0114259	-0.292055	0.123	0.321	1	GALNT3
0.0109195	-0.292248	0.526	0.774	1	ANKRD11
0.000649461	-0.292597	1	1	1	ACTB
0.0309504	-0.292597	0.175	0.358	1	FBXO32
0.033324	-0.292597	0.158	0.34	1	ZCRB1
0.0095398	-0.294447	0	0.113	1	LOC107056410
0.00954817	-0.294447	0	0.113	1	ENKUR
0.0402437	-0.294794	0.105	0.245	1	SP3
0.120386	-0.295072	0.193	0.302	1	GTF2A2
0.125125	-0.295301	0.228	0.34	1	PPP1CB
0.020677	-0.295653	0.474	0.642	1	WASHC2C
0.0863283	-0.295792	0.456	0.604	1	CXCL14
0.00806324	-0.297615	0.088	0.283	1	MAPRE2
0.0134774	-0.297615	0.088	0.264	1	ATAD2B
0.051829	-0.297615	0.211	0.358	1	ADD1
0.0864546	-0.297615	0.14	0.264	1	ATG4A
0.0192248	-0.299473	0.456	0.698	1	PTN
0.0244803	-0.300226	0.158	0.34	1	SLC44A3
0.0358492	-0.300226	0.158	0.321	1	S100Z
0.00361037	-0.30052	0.07	0.283	1	CD69L
0.00631017	-0.30052	0.07	0.264	1	RPA1
0.0119338	-0.30052	0.088	0.264	1	PDE1C
0.145964	-0.30052	0.07	0.151	1	C3H6ORF203
0.0529563	-0.30257	0.579	0.679	1	APOA1
0.0792555	-0.302909	0.158	0.283	1	CTGF
0.0894429	-0.302909	0.193	0.302	1	TIPARP
0.00303404	-0.303515	0.07	0.283	1	RFTN2
0.066673	-0.304907	0.175	0.321	1	TRIAP1
0.0112416	-0.305268	0.474	0.698	1	SIK1
0.000233448	-0.306603	0.035	0.302	1	RASSF9
0.00212626	-0.306603	0.053	0.264	1	CRYBG3
0.00392218	-0.306603	0.053	0.245	1	LOC112531773
0.00392218	-0.306603	0.053	0.245	1	TMEM132B
0.00392218	-0.306603	0.053	0.245	1	GGT1
0.0418681	-0.306603	0.053	0.17	1	C11H16ORF87
0.0530171	-0.307278	0.386	0.547	1	FRZB
0.0137005	-0.308061	0.421	0.623	1	FLNB
0.0419246	-0.308503	0.158	0.302	1	ZDHHC20
0.0949661	-0.309328	0.298	0.434	1	CWC15
0.000694308	-0.309789	0.035	0.264	1	TRPM3
0.0118502	-0.310084	0.211	0.434	1	CREB3L2
0.024666	-0.310084	0.211	0.396	1	GAS2
0.0523013	-0.310288	0.351	0.491	1	ANP32A
0.00915834	-0.31142	0.105	0.302	1	ELOVL7
0.0105646	-0.31142	0.123	0.321	1	RBFOX2
0.0282411	-0.31142	0.123	0.283	1	FGFR2
0.0111339	-0.312565	0.351	0.585	1	PLEKHB2
0.0169779	-0.313916	0.281	0.491	1	SYNM
0.0100159	-0.314423	0.123	0.321	1	PIEZO2
0.0150887	-0.314423	0.123	0.302	1	GPRC5B
0.0477867	-0.314893	0.298	0.472	1	PRDX4
0.0390773	-0.315537	0.228	0.377	1	EMC7
0.0434426	-0.316474	0.281	0.434	1	CALD1
0.057088	-0.31702	0.544	0.642	1	KRT7
0.035397	-0.317514	0.088	0.226	1	ACOT7
0.0379015	-0.318373	0.123	0.283	1	ROPN1L
0.0552784	-0.318373	0.123	0.264	1	TMEM159
0.0404491	-0.319094	0.263	0.434	1	GPC1
0.00199395	-0.320698	0.035	0.245	1	KRT23
0.00867143	-0.321287	0.158	0.377	1	CHRDL1
0.020244	-0.321287	0.158	0.34	1	SNX4
0.0263099	-0.321781	0.228	0.415	1	GRAMD1C
0.0378721	-0.321781	0.263	0.415	1	HIPK2
0.613695	-0.323804	0.333	0.358	1	MT4L
0.00245025	-0.323979	0.053	0.264	1	JDP2
0.00440982	-0.323979	0.053	0.245	1	GGT7
0.00904752	-0.323979	0.07	0.245	1	FADS1
0.0189524	-0.324283	0.14	0.321	1	GADL1
0.205962	-0.324751	0.228	0.321	1	LOC107050595
0.00203886	-0.327362	0.053	0.264	1	TLDC1
0.00300187	-0.327362	0.035	0.226	1	RARB
0.00375834	-0.327362	0.053	0.245	1	NEDD4
0.00375834	-0.327362	0.053	0.245	1	CACNA1D
0.0132472	-0.327362	0.053	0.208	1	DCAF5
0.0272008	-0.327362	0.421	0.604	1	CNN3
0.0402249	-0.330036	0.281	0.434	1	ARL3
0.0434941	-0.330529	0.123	0.264	1	ELF2
0.0946302	-0.330529	0.088	0.189	1	SDC3
0.0113994	-0.330851	0.018	0.151	1	FKBP1B
0.00714888	-0.332038	0.456	0.66	1	MBNL3
0.0133602	-0.333239	0.193	0.396	1	ZBTB38
0.194002	-0.333239	0.211	0.283	1	ACSF2
0.00813947	-0.333788	0.088	0.283	1	TMEM229B
0.00901055	-0.333788	0.105	0.302	1	RAVER2
0.0119804	-0.334451	0.404	0.604	1	PER2
0.0110115	-0.337143	0.07	0.245	1	NELL1
0.00126938	-0.338169	0	0.17	1	CACNA1B
0.0161252	-0.339435	0.368	0.566	1	USH1C
0.0173805	-0.339435	0.175	0.358	1	DHRS7
0.0242235	-0.339435	0.193	0.358	1	SOBP
0.00110424	-0.340598	0.088	0.34	1	OSMR
0.0329235	-0.340598	0.088	0.226	1	STX18
0.182158	-0.341576	0.474	0.528	1	CHCHD10
0.00572535	-0.342009	0.368	0.623	1	NEBL
0.0171138	-0.342009	0.333	0.547	1	RALBP1
0.0283067	-0.342364	0.544	0.717	1	LOC107053353
0.0102384	-0.343129	0.281	0.509	1	CMTM4
0.0121588	-0.343129	0.298	0.509	1	ZMYND11
0.00149792	-0.344157	0.07	0.302	1	BPGM
0.00234372	-0.344157	0.053	0.264	1	C4H4ORF50
0.034708	-0.344435	0.175	0.34	1	ABCE1
0.0817033	-0.344435	0.228	0.34	1	ACAD9
0.00907652	-0.345978	0.281	0.509	1	LOC101749223
0.00154049	-0.347826	0.035	0.245	1	GRIA2
0.00154049	-0.347826	0.035	0.245	1	CD164L2
0.00290738	-0.347826	0.035	0.226	1	NRBP2
0.0131036	-0.348895	0.211	0.434	1	TMEM255B
0.00938932	-0.349206	0.526	0.736	1	TNNC2
0.00899477	-0.349388	0.123	0.321	1	SGCD
0.0239279	-0.349388	0.088	0.245	1	HPF1
0.0193681	-0.350726	0.193	0.377	1	CHMP6
0.00450945	-0.35161	0.035	0.208	1	STARD10
0.00838551	-0.352897	0.105	0.302	1	OSBPL5
0.0206933	-0.352897	0.123	0.283	1	SESTD1
0.0495116	-0.352897	0.246	0.415	1	CD24
0.0610728	-0.352897	0.105	0.226	1	TAPBP
0.0741786	-0.354583	0.246	0.396	1	NDUFA7
0.000710177	-0.355513	0.018	0.226	1	NRXN3
0.0207558	-0.355513	0.018	0.132	1	SS2
0.0504205	-0.355778	0.281	0.434	1	PSMD12
0.00127923	-0.356508	0.088	0.34	1	NAT8L
0.0325701	-0.356508	0.105	0.245	1	ZNF512
0.00931555	-0.358088	0.211	0.434	1	BCL6
0.0440763	-0.358726	0.263	0.415	1	OSBPL1A
0.0656187	-0.359783	0.263	0.415	1	NDUFA8
0.00332239	-0.360227	0.088	0.302	1	HOMER2
0.00617241	-0.360227	0.088	0.283	1	UBA2
0.0100198	-0.360227	0.07	0.245	1	FKBP7
0.066956	-0.360624	0.351	0.509	1	C5H14orf166
0.00947019	-0.361309	0.246	0.453	1	NIPA1
0.0342184	-0.364057	0.035	0.151	1	PHPT1
0.00910057	-0.364356	0.14	0.34	1	SLC25A6
0.0119387	-0.364613	0.211	0.415	1	PPM1B
0.0310404	-0.364613	0.211	0.377	1	TES
0.0155868	-0.364837	0.263	0.453	1	WDFY3
0.00491045	-0.365497	0.474	0.717	1	ATP1B1
0.000793167	-0.368004	0.035	0.264	1	LOC418421
0.0010646	-0.368004	0.105	0.377	1	LRRFIP1
0.00106719	-0.368004	0.088	0.358	1	HEBP1
0.0104475	-0.368004	0.316	0.528	1	COL1A1
0.0127094	-0.368004	0.053	0.208	1	OC90
0.0164066	-0.368004	0.228	0.415	1	BOC
0.0223416	-0.368004	0.053	0.189	1	THYN1
0.15274	-0.368004	0.105	0.189	1	RGS2
0.0221284	-0.370703	0.404	0.566	1	REEP5
0.0136204	-0.371485	0.14	0.34	1	CCT7
0.0301479	-0.371485	0.105	0.264	1	MRPL48
0.011207	-0.372074	0.018	0.151	1	SOD3
0.00959712	-0.373166	0.439	0.623	1	CYR61
0.00641424	-0.374156	0.509	0.755	1	C5H11orf58
0.0164715	-0.378535	0.298	0.528	1	ARPC4
0.0014559	-0.37873	0.123	0.396	1	MMEL1
0.000901413	-0.379592	0.07	0.321	1	ZNF318
0.0277053	-0.382079	0.368	0.547	1	RBPMS
0.00352021	-0.382504	0.123	0.358	1	GFM1
0.0209907	-0.385077	0.368	0.528	1	F2RL1
0.00165599	-0.386382	0.123	0.377	1	ABHD2
0.007659	-0.386382	0.088	0.283	1	STOML2Z
0.0557172	-0.387904	0.035	0.132	1	MRPS10
0.00406718	-0.390372	0.105	0.321	1	UBA5
0.0111318	-0.390372	0.105	0.283	1	MROH2B1
0.00113638	-0.394476	0.105	0.358	1	PPP1R8
0.0351591	-0.394476	0.211	0.358	1	SUCLA2
0.00130529	-0.39742	0.456	0.698	1	AHNAK2
0.000850663	-0.398701	0.07	0.321	1	PDE3A
0.00929005	-0.398701	0.088	0.264	1	CLC2DL2
0.000320637	-0.401363	0	0.208	1	LOC419389
0.00900791	-0.401951	0.14	0.358	1	APMAP
0.00663334	-0.402355	0.333	0.566	1	SRSF5
0.0120136	-0.40453	0.07	0.245	1	DPCD
0.0249918	-0.405836	0.158	0.321	1	HADH
0.0144307	-0.406998	0.263	0.434	1	CTSA
0.000839394	-0.410778	0.228	0.528	1	LOC112530523
0.00365452	-0.41392	0.105	0.34	1	CITED4
0.00151588	-0.422452	0.105	0.358	1	PLOD1
0.00104426	-0.42271	0.193	0.472	1	COL11A1
0.0102727	-0.42271	0.14	0.34	1	FAIM2
0.00111521	-0.426898	0.316	0.642	1	PRNP
0.0024754	-0.426898	0.035	0.226	1	B3GNTL
0.00310646	-0.429809	0.456	0.679	1	DGCR6L
0.0100216	-0.43021	0.368	0.566	1	ANXA8
0.000875025	-0.43037	0.333	0.642	1	KIAA1549
0.00397834	-0.430956	0.175	0.415	1	OTOF
0.00528649	-0.435118	0.193	0.415	1	ECM1
0.000119523	-0.436175	0.088	0.396	1	SNTB1
6.78431e-05	-0.440154	0.123	0.472	1	GABRG1
0.00366231	-0.445045	0.281	0.528	1	DAP
0.000437348	-0.446006	0.053	0.302	1	ADGRV1
0.000339303	-0.449415	0.351	0.717	1	HMGCS1
0.000486622	-0.449618	0.07	0.34	1	MYO16
0.000456246	-0.450105	0.211	0.528	1	SDC2
0.00244455	-0.454304	0.263	0.491	1	OIP5-AS1
0.251467	-0.457641	0.123	0.189	1	CRISP2
0.0211887	-0.463424	0.263	0.434	1	COQ8A
0.00257549	-0.463763	0.316	0.585	1	IDI1
0.000247037	-0.465145	0.158	0.472	1	DSP
0.0182829	-0.465372	0.158	0.34	1	PHB
0.00240887	-0.469966	0.105	0.34	1	UBE2D1
0.0257938	-0.472179	0.105	0.264	1	EXFABP
0.000699211	-0.475807	0.018	0.226	1	OTOP1
0.00796778	-0.481824	0.053	0.226	1	PCP4
0.00225552	-0.489113	0.035	0.226	1	LSP1
0.00722118	-0.493741	0.368	0.585	1	SNRNP25
0.00537667	-0.494916	0.018	0.17	1	KRT20
0.000479421	-0.495429	0.228	0.528	1	PTMS
8.50691e-06	-0.49616	0.053	0.415	0.131917	ADGRL3
0.000100693	-0.496395	0.298	0.642	1	BACE2
0.000282775	-0.498312	0.175	0.472	1	OTOG
0.00166007	-0.503054	0.509	0.736	1	NREP
8.9929e-05	-0.508325	0.088	0.396	1	PLCD1
0.000171287	-0.508325	0.088	0.377	1	SNAP91
0.00012779	-0.50936	0.158	0.491	1	RAPGEF2
0.000637395	-0.525813	0.088	0.34	1	SLC17A8
0.00334659	-0.529109	0.281	0.509	1	EMP1
2.13879e-05	-0.551034	0.193	0.566	0.331662	WNK2
0.000281558	-0.554941	0.649	0.868	1	CSRP2
0.000520211	-0.562177	0.035	0.264	1	OTOL1
0.000127094	-0.590396	0.246	0.566	1	MMP2
0.00863554	-0.593717	0.07	0.245	1	CRABP1
0.000164012	-0.64698	0.754	0.925	1	OCM
0.000249825	-0.65983	0.439	0.736	1	MDK
8.10428e-07	-0.684394	0.404	0.811	0.0125673	SH3BGRL
1.6504e-07	-0.705874	0.035	0.472	0.00255927	RTN1
0.134127	-0.728821	0.07	0.151	1	CYTL1
9.28135e-05	-0.736475	0.596	0.736	1	AGR3
3.94335e-05	-0.79147	0.105	0.434	0.611496	METRNL
0.000590394	-0.796847	0.228	0.491	1	GSTA4L
0.0200304	-0.85545	0.158	0.34	1	MT3
0.0115262	-0.88437	0.123	0.302	1	GIF
0.000642395	-1.02697	0	0.189	1	SLN

### Sheet: 2vs7
p_val	avg_log2FC	clu7	clu2	p_val_adj	gene
1.43522e-16	-2.06965	0.523	1	2.22559e-12	TECTB
4.11414e-07	-1.97956	0.114	0.541	0.0063798	AVP
1.29974e-17	-1.95424	0.682	1	2.01551e-13	CALB1
8.95237e-14	-1.70816	0.545	0.973	1.38824e-09	CSRP2
8.34868e-17	-1.39762	0.25	0.946	1.29463e-12	AGR3
1.94095e-07	-1.32164	0.159	0.608	0.00300982	TNNC1
1.56837e-14	-1.28682	0.273	0.905	2.43207e-10	CEP41
1.97195e-13	-1.24998	0.023	0.757	3.05791e-09	LCAT
2.74715e-13	-1.23978	0.364	0.946	4.26001e-09	GJB6
5.14739e-06	-1.1448	0.318	0.662	0.0798205	APOA1
1.03891e-12	-1.1366	0.636	0.973	1.61104e-08	CG-16
7.70503e-13	-1.03067	0.545	0.932	1.19482e-08	C9ORF58
5.13824e-05	-0.975803	0.068	0.419	0.796786	LOC101749471
5.57168e-13	-0.947709	0.591	0.986	8.64001e-09	TSPAN13
4.77335e-07	-0.946909	0.523	0.851	0.00740204	TIMP3
2.33152e-12	-0.942469	0.205	0.905	3.61548e-08	GPX3
3.56551e-08	-0.941293	0.227	0.757	0.000552904	GSTT1L
1.96532e-14	-0.891524	0.136	0.878	3.04763e-10	OTOA
1.52096e-09	-0.877066	0.023	0.595	2.35855e-05	SEMA3D
5.16332e-13	-0.873673	0.75	0.986	8.00675e-09	ITM2A
2.2305e-08	-0.852643	0.159	0.703	0.000345883	COMT
2.75946e-05	-0.851151	0.273	0.622	0.42791	PENK
0.000657619	-0.843986	0.114	0.392	1	EXFABP
6.39812e-07	-0.843658	0.205	0.662	0.00992157	CALML4
3.64023e-07	-0.824214	0.023	0.473	0.00564491	LOC101749199
1.90162e-07	-0.823713	0.591	0.851	0.00294884	NDUFB1
1.14208e-08	-0.810384	0.409	0.905	0.000177103	LRPAP1
6.83795e-10	-0.801388	0.295	0.824	1.06036e-05	DNER
9.50292e-09	-0.789137	0.614	0.959	0.000147362	STMN1
4.85714e-11	-0.786031	0.136	0.77	7.53196e-07	PRLR
2.72603e-12	-0.785188	0.341	0.932	4.22725e-08	FGFR3
1.43784e-07	-0.781992	0.545	0.905	0.00222966	DBI
1.42235e-13	-0.778907	0.795	1	2.20563e-09	BSG
3.06397e-09	-0.77464	0.205	0.811	4.7513e-05	MATN4
0.000256899	-0.752479	0.114	0.432	1	LOC112530551
4.93255e-09	-0.749332	0.568	0.919	7.64891e-05	PDIA4
0.000103	-0.748784	0.045	0.351	1	CUTA
6.96355e-09	-0.735405	0.614	0.946	0.000107984	CST3
5.54326e-07	-0.735405	0.273	0.716	0.00859594	HS3ST1
2.24298e-07	-0.726006	0.205	0.703	0.0034782	MFSD13A
1.19828e-12	-0.725712	0.455	0.986	1.85817e-08	OTOGL
2.18657e-07	-0.725063	0.114	0.608	0.00339072	SMOC2
1.27679e-07	-0.721284	0.682	0.946	0.00197992	UQCR11
6.16496e-09	-0.718365	0.523	0.905	9.56e-05	EEF1A2
1.02367e-05	-0.715642	0.477	0.851	0.158741	CLTA
6.48283e-06	-0.70941	0.091	0.486	0.100529	ROPN1L
1.52372e-07	-0.706617	0.045	0.541	0.00236284	FUT10
0.000490596	-0.704773	0.432	0.703	1	ID1
7.5472e-07	-0.703696	0.636	0.919	0.0117034	IFITM3
9.57314e-08	-0.695964	0.636	0.892	0.00148451	COPS9
1.15962e-09	-0.692201	0.045	0.622	1.79823e-05	GAS2
2.24409e-10	-0.681318	0.455	0.946	3.47991e-06	EHD3
8.693e-07	-0.667831	0.364	0.797	0.0134802	LOC107053682
6.81474e-05	-0.665016	0.318	0.689	1	IDI1
0.00142668	-0.665016	0.023	0.243	1	AvBD5
0.00150931	-0.665016	0.364	0.581	1	TCF24
5.96189e-08	-0.662239	0.386	0.865	0.00092451	GFPT2
2.17104e-07	-0.661404	0.136	0.622	0.00336663	SCD5
9.45406e-05	-0.656403	0.273	0.635	1	FAM89A
3.37743e-12	-0.642938	0.909	1	5.23738e-08	APP
2.71324e-06	-0.640438	0.5	0.824	0.0420742	ISL1
3.45172e-06	-0.630121	0.341	0.797	0.0535258	TTLL12
4.09226e-09	-0.62849	0.25	0.797	6.34587e-05	NRARP
1.45286e-06	-0.62849	0.25	0.676	0.0225295	CD82
2.00615e-06	-0.622396	0.477	0.851	0.0311094	PGM1
8.31403e-07	-0.621234	0.045	0.486	0.0128926	HHATL
6.80094e-09	-0.619212	0.341	0.865	0.000105462	COL5A1
7.42056e-06	-0.619212	0.295	0.716	0.115071	SLC1A3
1.30153e-07	-0.615263	0.273	0.797	0.00201828	CLCA2
2.25838e-05	-0.613383	0.5	0.851	0.350208	LOC107053353
1.86118e-06	-0.612548	0.318	0.77	0.0288614	S100A1
7.1493e-08	-0.611616	0.636	0.932	0.00110864	SMAP1
5.53415e-08	-0.611533	0.636	0.946	0.000858181	NR4A3
4.80428e-07	-0.606122	0.136	0.608	0.00745	CLDN8
1.14519e-08	-0.597902	0.227	0.784	0.000177584	PTPRZ1
6.8592e-08	-0.597902	0.75	0.946	0.00106366	SVBP
1.34447e-06	-0.596997	0.273	0.716	0.0208487	CIB2
4.91449e-05	-0.583402	0.409	0.77	0.76209	CETN3
1.15861e-06	-0.582962	0.182	0.635	0.0179665	ATP2B2
0.000140819	-0.582554	0.159	0.514	1	CDO1
1.49437e-05	-0.580624	0.432	0.77	0.231732	AGMAT
2.19661e-09	-0.578165	0.773	0.986	3.40628e-05	APLP2
2.32109e-06	-0.571906	0.227	0.662	0.0359932	COPG2
0.00182207	-0.566651	0.25	0.473	1	TESC
1.94944e-05	-0.564489	0.523	0.851	0.302299	SMS
0.000175404	-0.563395	0.273	0.635	1	WFDC2L
5.64242e-05	-0.560546	0.727	0.892	0.87497	COX7A2
0.00973933	-0.559306	0.045	0.216	1	AVDL
4.78082e-05	-0.557302	0.795	0.946	0.741361	DYL1
7.53838e-05	-0.551148	0.205	0.581	1	ID3
2.72175e-08	-0.549539	0.455	0.905	0.000422062	SALL1
5.69218e-05	-0.549539	0.182	0.541	0.882687	GPR162
0.00117222	-0.545434	0.136	0.432	1	SVIP
1.13834e-05	-0.540655	0.25	0.662	0.176522	PRPSAP1
8.83318e-07	-0.540371	0.591	0.919	0.0136976	BTG2
6.10159e-07	-0.539485	0.023	0.459	0.00946173	LOC107051937
8.8224e-06	-0.539485	0.227	0.635	0.136809	WSCD2
6.47054e-06	-0.538146	0.886	0.986	0.100339	ID2
5.49297e-05	-0.536029	0.227	0.622	0.851794	GSTA2
0.000364211	-0.53538	0.295	0.622	1	MRPS26
4.58537e-06	-0.533771	0.045	0.446	0.0711053	TMPRSS9
1.98779e-06	-0.531549	0.318	0.743	0.0308246	COL27A1
8.98888e-05	-0.530086	0.273	0.608	1	INPP5B
0.00170528	-0.530086	0.364	0.608	1	SNX3
0.000282983	-0.520067	0.523	0.77	1	GPX4
3.07488e-05	-0.518467	0.386	0.743	0.476821	LOC771069
0.0129754	-0.516765	0.318	0.486	1	TM2D2
0.00229829	-0.514681	0.341	0.635	1	MPC2
3.29901e-06	-0.513013	0.023	0.419	0.0511577	FAM83D
0.000312889	-0.513013	0.136	0.446	1	SERPINF2
1.448e-06	-0.509622	0.5	0.905	0.0224542	PLEKHG1
0.00268548	-0.508713	0.205	0.459	1	CLN6
0.00101608	-0.50829	0.159	0.432	1	HEY2
8.47304e-05	-0.501111	0.568	0.77	1	WASHC2C
3.3079e-05	-0.490986	0.75	0.919	0.512956	CISD2
1.35502e-05	-0.489805	0.045	0.432	0.210123	CAMK2N1
0.000154288	-0.48767	0.364	0.73	1	B3GAT2
3.0529e-07	-0.483038	0.659	0.932	0.00473413	LAMP2
0.0534839	-0.482639	0.341	0.419	1	ATP6V0B
0.0549346	-0.480933	0.273	0.432	1	LOC112531980
0.00032903	-0.480276	0.636	0.865	1	NDUFA4
0.00450248	-0.479846	0.182	0.419	1	PTGES3L
1.73638e-06	-0.47946	0.318	0.757	0.0269261	SORL1
0.00820229	-0.476487	0.136	0.338	1	CHGB
0.212351	-0.476254	0.159	0.23	1	LOC107053315
0.000279485	-0.476046	0.205	0.554	1	SELENOP2
0.000405538	-0.472371	0.477	0.784	1	SERPINE2
0.000108136	-0.468158	0.068	0.419	1	SNX5
0.00105872	-0.468158	0.091	0.365	1	ATOH1
7.99016e-06	-0.467883	0.045	0.432	0.123903	AFF3
1.53687e-05	-0.467209	0.614	0.892	0.238322	CD81
0.0107762	-0.464991	0.182	0.392	1	TEF
4.43495e-05	-0.462972	0	0.311	0.687728	IQSEC3
8.53823e-05	-0.462523	0.386	0.73	1	COL14A1
3.58118e-06	-0.457023	0.705	0.932	0.0555333	PSAP
5.93353e-06	-0.455447	0.773	0.959	0.0920113	TSPAN3
9.94008e-05	-0.455447	0.114	0.459	1	SUV39H1
0.00271426	-0.454798	0.227	0.5	1	C2CD4A
0.00010126	-0.453262	0.818	0.986	1	TMA7
0.00970138	-0.452795	0.091	0.297	1	GSTA4L
7.10504e-07	-0.452607	0.432	0.851	0.0110178	NR2F1
2.72176e-06	-0.452607	0.432	0.824	0.0422063	LOC107054251
3.43944e-07	-0.451612	0.568	0.932	0.00533354	SLC4A4
5.82213e-05	-0.451612	0.659	0.919	0.902838	EIF3H
0.000171052	-0.451612	0.136	0.473	1	GLIPR1L
0.000187133	-0.450511	0.25	0.608	1	RCAN2
0.00418217	-0.450511	0.273	0.5	1	FBXO9
7.92815e-05	-0.450277	0.068	0.405	1	KCNJ15
0.000111934	-0.449287	0.227	0.581	1	KREMEN1
0.000202747	-0.449287	0.205	0.554	1	KIAA1211L
1.20872e-05	-0.444151	0.955	0.946	0.187436	PRKAR1A
6.33469e-05	-0.444151	0.318	0.689	0.982321	EGR1
0.000103914	-0.442623	0.114	0.459	1	LOC107051724
0.000163446	-0.442623	0.114	0.446	1	PIWIL1
0.00144112	-0.439012	0.091	0.365	1	ARHGDIB
0.0026266	-0.438423	0.568	0.784	1	LDHA
9.52099e-05	-0.438182	0.386	0.716	1	FOS
0.00105526	-0.438182	0.341	0.622	1	TPP1
5.0041e-05	-0.436856	0.068	0.419	0.775986	MCTP1
0.000641622	-0.435333	0.318	0.649	1	GJB2
0.00161685	-0.43369	0.523	0.757	1	SUMO3
0.000163981	-0.432182	0.159	0.514	1	KLHL9
0.00315821	-0.431308	0.227	0.473	1	SLC16A6
0.000114496	-0.43055	0.023	0.324	1	MCOLN3
1.05272e-05	-0.430099	0.75	0.946	0.163246	LAMP1
2.31233e-06	-0.429302	0.523	0.892	0.0358572	NFIB
9.44429e-05	-0.429302	0.523	0.797	1	ACBD7
0.000939889	-0.425828	0.932	0.959	1	ATP5E
0.000955947	-0.42542	0.273	0.581	1	KIF1BP
0.0109866	-0.424852	0.5	0.716	1	ATOX1
0.000712572	-0.424476	0.432	0.757	1	TOB1
0.00371484	-0.423808	0.5	0.73	1	NR2F2
0.00020944	-0.42331	0.068	0.378	1	SUMF1
0.00101501	-0.419903	0.795	0.959	1	ATP5I
0.00576777	-0.41782	0.432	0.662	1	TMEM14A
0.000208767	-0.417435	0.409	0.743	1	PTN
0.00032011	-0.416757	0.682	0.919	1	HEY1
2.9781e-05	-0.415316	0.545	0.851	0.461813	MAP2
0.0153415	-0.414723	0.25	0.459	1	SDHB
0.0654493	-0.414365	0.432	0.541	1	LOC101748700
0.014292	-0.414098	0.477	0.622	1	C7orf73
0.00030479	-0.412747	0.955	1	1	TMSB4X
6.96296e-05	-0.410443	0.545	0.811	1	SLC23A2
0.0115308	-0.40752	0.182	0.378	1	HSTH2B7
0.0133198	-0.40752	0.341	0.541	1	GLTP
0.000391331	-0.406097	0.477	0.797	1	SOX21
0.00174846	-0.405773	0.227	0.527	1	RPIA
0.000117524	-0.403453	0.114	0.459	1	CBX7
0.000674685	-0.403453	0.114	0.405	1	CREB3L2
0.0248537	-0.401981	0.523	0.622	1	MGST1
0.0219992	-0.400538	0.114	0.284	1	SRA1
1.11985e-05	-0.400004	0.614	0.905	0.173655	PAK3
0.000162884	-0.399725	0.432	0.757	1	YPEL1
0.000836283	-0.398842	0.455	0.73	1	ADAMTS1
0.00638824	-0.398842	0.023	0.203	1	PLPPR1
0.000532406	-0.39837	0.364	0.662	1	CLIC5
0.00402127	-0.397409	0.5	0.716	1	NDUFA5
0.00053059	-0.395829	0.068	0.351	1	PLPP3
0.000555971	-0.393103	0.955	0.973	1	RPS15A
0.00106777	-0.392936	0.068	0.338	1	LOC107054023
0.0102559	-0.392936	0.477	0.649	1	HMGN3
0.00755833	-0.391639	0.227	0.5	1	LSM5
0.0228195	-0.390156	0.091	0.257	1	PCBD2
0.0142912	-0.390026	0.591	0.689	1	COX17
0.000609054	-0.389909	0.227	0.541	1	COL9A2
0.000893875	-0.389909	0.227	0.527	1	FADS2
2.322e-05	-0.38953	0.455	0.811	0.360073	CHCHD7
0.00180527	-0.38953	0.409	0.662	1	GNS
5.19898e-06	-0.389381	0.955	1	0.0806206	LOC107052085
0.000291526	-0.387482	0.023	0.297	1	CDH8
0.00114809	-0.387482	0.25	0.541	1	COL11A1
0.00231704	-0.387482	0.227	0.5	1	LRP11
0.000463844	-0.385138	0.273	0.595	1	PPM1H
0.00198863	-0.385138	0.273	0.541	1	LOC112530523
0.00064688	-0.384628	0.045	0.311	1	SOCS4
0.00325655	-0.382429	0.182	0.432	1	PECAM1
0.00285017	-0.38189	0.045	0.27	1	GSTAL3
0.0449866	-0.381684	0.295	0.459	1	ES1ML1
0.00213728	-0.380682	0.295	0.568	1	SEPT11
0.00521361	-0.380039	0.159	0.405	1	DIO2
0.0159821	-0.380039	0.182	0.378	1	CDC14A
0.00916879	-0.379261	0.295	0.554	1	ADH5
0.0548846	-0.377734	0.136	0.284	1	LOC107053726
0.000316636	-0.376735	0.114	0.432	1	PLCB1
0.000527419	-0.376511	0.341	0.662	1	MTUS1
0.000437731	-0.376356	0.5	0.824	1	TMEM47
0.00769308	-0.375509	0	0.149	1	HES5
0.00980868	-0.375509	0.227	0.446	1	LOC107052889
0.00173328	-0.374306	0.136	0.405	1	COL24A1
2.15057e-05	-0.373967	0.545	0.919	0.333489	STC1
0.00220441	-0.373714	0.886	1	1	RPS20
0.00269112	-0.37296	0.705	0.838	1	NDUFA1
0.000449462	-0.372598	0.386	0.703	1	NFIA
0.00359774	-0.371969	0.159	0.405	1	ITGB5
0.0102517	-0.371969	0.159	0.365	1	GGH
7.77107e-05	-0.370272	0.5	0.838	1	LOC112530550
0.00017177	-0.370272	0.045	0.351	1	ABCC8
0.000167587	-0.36956	0.705	0.905	1	SMIM14
0.00599424	-0.368919	0.727	0.878	1	COX7B
0.00401793	-0.367162	0.455	0.662	1	EMX2
0.00564079	-0.36592	0.932	1	1	RPS15
0.00716425	-0.365455	0.068	0.27	1	LOC772080
0.0152016	-0.365455	0.068	0.243	1	SNAPC1
0.0015199	-0.365455	0.205	0.5	1	NTRK2
0.0071407	-0.365455	0.432	0.649	1	PEBP1
0.00211166	-0.363635	0.386	0.635	1	EFR3A
0.00523949	-0.363436	0.25	0.486	1	RNF141
0.000950823	-0.361487	0.227	0.554	1	PROS1
0.0012218	-0.361487	0.273	0.568	1	MAP1A
0.00174427	-0.361487	0.273	0.554	1	GPT2
0.00265364	-0.36101	0.136	0.392	1	DSE
0.00663929	-0.36101	0.068	0.284	1	NAT8B
0.000426641	-0.36101	0.614	0.851	1	CDK5RAP2
0.000994551	-0.360402	0	0.216	1	TTLL10
0.00078022	-0.359603	0.818	0.865	1	PGK1
0.0470803	-0.359603	0.182	0.338	1	TTC32
0.0144705	-0.358913	0.091	0.284	1	SMIM12
0.0598726	-0.357038	0.932	1	1	MIF
0.000379306	-0.356893	0.182	0.514	1	IL1RAPL2
0.000275963	-0.355773	0.045	0.338	1	B3GAT1L
0.0110126	-0.355773	0.045	0.216	1	NSMCE2
0.0112888	-0.355773	0.045	0.216	1	LOC112530930
0.0346523	-0.354315	0.205	0.392	1	GLRX2
0.000880335	-0.353601	0.068	0.338	1	LOC107051855
0.00159481	-0.351516	0.091	0.351	1	MSRB3
0.0346181	-0.351516	0.455	0.662	1	ZNF593
0.00303382	-0.351262	0.227	0.5	1	ELOVL6
0.0108021	-0.350672	0.477	0.743	1	GLO1
0.0132981	-0.349514	0.273	0.473	1	RAB4A
0.0185339	-0.347826	0.25	0.446	1	IFT74
0.00109728	-0.347589	0.114	0.405	1	SLC27A1
0.00193652	-0.347589	0.136	0.405	1	ELOVL4
0.00193652	-0.347589	0.136	0.405	1	RGS11
0.00280612	-0.347589	0.136	0.392	1	PSD3
0.0140581	-0.347275	0.795	0.892	1	HSPA2
0.00277346	-0.346194	0.318	0.581	1	MEGF9
0.0131998	-0.346194	0.295	0.5	1	NPPC
0.027104	-0.346194	0.182	0.378	1	CZH5ORF63
0.0135513	-0.345903	0.523	0.689	1	OAZ2
7.92822e-05	-0.345556	0.591	0.905	1	ADGRG6
0.000167438	-0.345135	0	0.27	1	NCAN
0.000265556	-0.345135	0	0.257	1	LOC107053589
0.00286533	-0.343954	0.182	0.446	1	AAGAB
0.00012576	-0.342425	0.523	0.838	1	EYA1
0.0117114	-0.342237	0.205	0.419	1	CD164
0.0258209	-0.342237	0.136	0.324	1	NCALD
0.0578967	-0.342237	0.091	0.23	1	AGR2
0.000700903	-0.341609	0.386	0.689	1	ERBB4
0.0024098	-0.341609	0.364	0.635	1	EHMT1
0.011659	-0.340581	0.205	0.419	1	LOC422894
0.0277532	-0.340581	0.205	0.378	1	SLC25A29
0.00252772	-0.338636	0.5	0.757	1	GATA3
0.00110583	-0.337441	0.091	0.365	1	FREM2
0.00244752	-0.337441	0.091	0.338	1	SPAG1
0.000808429	-0.336783	0.864	0.973	1	EDF1
0.00182705	-0.33669	0.773	0.919	1	ATPIF1
1.67707e-05	-0.336278	0.636	0.932	0.260063	LOC107049815
0.0237419	-0.335708	0.091	0.257	1	HIST1H2B7
0.00426202	-0.334512	0.318	0.568	1	NPTXR
0.00477397	-0.334512	0.318	0.568	1	CLASP1
0.001389	-0.334043	0.136	0.419	1	AFF2
0.0505681	-0.333636	0.364	0.514	1	FDFT1
0.000839533	-0.33244	0.477	0.784	1	SERF2
0.0265599	-0.33244	0.341	0.541	1	SUPT4H1
0.00435943	-0.33244	0.159	0.405	1	NCKAP5
0.0814428	-0.331772	0.182	0.324	1	RBP5
0.00129269	-0.331278	0.545	0.77	1	MARCH6
0.0018793	-0.331278	0.5	0.757	1	JPH1
0.00214221	-0.330898	0.182	0.459	1	GATSL2
0.00535771	-0.330898	0.159	0.405	1	ACSBG2
0.0228373	-0.330149	0.477	0.622	1	KAZALD1
0.00344696	-0.329705	0	0.176	1	CALB2
0.0025084	-0.328405	0.955	1	1	HSP90AA1
0.00397493	-0.327981	0.227	0.486	1	PAPSS2
0.00425169	-0.327981	0.409	0.649	1	SOX10
0.000988184	-0.327981	0.682	0.892	1	MARCKS
0.0464883	-0.326794	0.295	0.473	1	CISD3
0.00259367	-0.3266	0.227	0.514	1	LIMCH1
0.0144934	-0.3266	0.205	0.419	1	TNNC2
0.000691983	-0.326329	0.045	0.311	1	TECTA
0.00242646	-0.326329	0.045	0.27	1	PSEN2
0.00242646	-0.326329	0.045	0.27	1	C11H19orf12
0.0739178	-0.326329	0.045	0.149	1	WISP1
6.07215e-05	-0.325822	0.932	0.986	0.941608	FTH1
0.0146333	-0.325266	0.273	0.473	1	MACROD2
0.00305124	-0.323979	0.273	0.554	1	KANK1
0.00183986	-0.323227	0.068	0.324	1	ITGA8
0.0164184	-0.323227	0.068	0.243	1	SFRP2
0.0175813	-0.323042	0.568	0.703	1	EGLN3
0.0610296	-0.323042	0.295	0.473	1	DYNLL2
0.00348509	-0.322735	0.318	0.581	1	GNA13
0.00288664	-0.321769	0.114	0.365	1	FAM171B
0.000741416	-0.321769	0.932	1	1	RPS6
0.00235471	-0.321532	0.318	0.608	1	B3GNT2
0.00547158	-0.321532	0.341	0.581	1	PCGF3
0.00455179	-0.320368	0.364	0.608	1	NEBL
0.00226021	-0.31902	0.159	0.432	1	SOX5
0.00226021	-0.31902	0.159	0.432	1	SRGAP2
0.0076428	-0.31902	0.136	0.365	1	SLC6A4
0.0209912	-0.31902	0.136	0.324	1	SLC48A1
0.00570761	-0.317723	0.159	0.405	1	ARHGEF4
0.0052367	-0.317092	0.841	0.973	1	COX6A1
0.00248304	-0.316067	0.432	0.703	1	OXR1
0.0102433	-0.31527	0.205	0.432	1	LY75
0.0468248	-0.31527	0.182	0.338	1	SEC22B
0.00561567	-0.315162	0.773	0.905	1	C1H12ORF57
0.00288037	-0.314109	0.455	0.716	1	IRS2
0.0234711	-0.314109	0.227	0.419	1	GRAMD3
0.0257391	-0.312988	0.25	0.432	1	SCG3
0.0124607	-0.312714	0.023	0.176	1	SNRNP48
0.000955237	-0.312039	0.773	0.946	1	PLOD2
0.0192511	-0.311906	0.227	0.432	1	SRPX
0.0571621	-0.311906	0.205	0.365	1	C1H21ORF59
0.000441127	-0.311379	0.568	0.824	1	MGAT3
0.00144447	-0.310099	0.068	0.324	1	GGT1
0.00321643	-0.310099	0.068	0.297	1	ENPP1
0.00685395	-0.310099	0.068	0.27	1	TMEM38A
0.00985958	-0.310099	0.068	0.257	1	SLC24A3
0.0123698	-0.307694	0.114	0.311	1	PALLD
0.093113	-0.307694	0.068	0.176	1	FAM136A
0.00472783	-0.306562	0.136	0.378	1	LOC419409
0.0203386	-0.306562	0.114	0.297	1	NXN
0.01581	-0.306121	0.432	0.608	1	SSFA2
0.0095727	-0.304426	0.182	0.405	1	STK39
0.044131	-0.30375	0.432	0.622	1	COX7A2L
0.00493217	-0.303616	0.5	0.703	1	MBOAT2
0.0223555	-0.303418	0.205	0.392	1	PCMTD1
0.00417251	-0.302446	0.614	0.851	1	THBS1
0.00886608	-0.302446	0.227	0.459	1	DAG1
0.0139621	-0.301509	0.227	0.446	1	PRR15
0.00710008	-0.300962	1	1	1	RPL37A
0.000619066	-0.299903	0.614	0.838	1	FMN1
0.00965345	-0.299903	0.523	0.73	1	HLF
0.0402337	-0.299731	0.205	0.392	1	CBR1
0.00595265	-0.298888	0.318	0.568	1	AUTS2
0.0345873	-0.298888	0.295	0.473	1	RBBP8
0.00711931	-0.298558	0.432	0.703	1	OCM
0.00149972	-0.298341	0	0.203	1	COL9A3
0.00112034	-0.297284	0.023	0.257	1	LOC100859691
0.0025968	-0.297284	0.023	0.23	1	MLC1
0.00587637	-0.297284	0.023	0.203	1	ACYP2
0.0187314	-0.297284	0.023	0.162	1	C2H8ORF22
0.00650378	-0.296521	0.386	0.622	1	EGFR
0.00252203	-0.296272	0.045	0.27	1	RPS6KA2
0.00706758	-0.295302	0.068	0.27	1	LOC112532924
0.0101742	-0.295302	0.068	0.257	1	LOC100859811
0.0306698	-0.295302	0.068	0.216	1	BF2
0.0058062	-0.294372	0.091	0.311	1	LOC112531512
0.0117948	-0.294372	0.091	0.284	1	ZNF536
0.0124763	-0.294372	0.068	0.257	1	AMY1A
0.0239587	-0.294372	0.091	0.257	1	SQLE
0.00654597	-0.29348	0.114	0.338	1	TMPRSS13
0.00654597	-0.29348	0.114	0.338	1	LOC101752151
0.0092616	-0.29348	0.114	0.324	1	ZC3H7B
0.0179522	-0.29348	0.114	0.297	1	SLC9A4
0.0599551	-0.293047	0.318	0.486	1	NTPCR
0.00498242	-0.292623	0.136	0.378	1	FARP1
0.0187351	-0.292623	0.136	0.324	1	GNPAT
0.0237393	-0.292414	0.5	0.635	1	TPST1
0.0102007	-0.291798	0.159	0.378	1	AGPAT3
0.000533429	-0.291455	0.795	0.932	1	BTG1
0.0102362	-0.291006	0.182	0.405	1	PITPNM3
0.0266675	-0.291006	0.182	0.365	1	REEP1
0.0329376	-0.291006	0.182	0.351	1	DTNBP1
0.0430073	-0.291006	0.182	0.338	1	B4GALT4
0.09824	-0.29062	0.455	0.568	1	DNAJA1
0.0101559	-0.290242	0.136	0.365	1	RARB
0.0161945	-0.290242	0.182	0.392	1	SMAD6
0.0818254	-0.290056	0.5	0.581	1	ARL6IP1
0.00960741	-0.289507	0.227	0.459	1	ZDHHC3
0.00492784	-0.289238	0.841	0.959	1	ROMO1
0.0482365	-0.288113	0.205	0.378	1	STC2
0.017123	-0.287453	0.273	0.486	1	LOC101749223
9.03626e-05	-0.286504	0.773	0.932	1	PBX1
0.0224414	-0.286198	0.341	0.527	1	NTN4L
0.0426566	-0.286198	0.318	0.486	1	ARHGEF6
0.000117135	-0.285738	1	1	1	ND1
0.00943087	-0.285602	0.341	0.581	1	RGS9
0.0064294	-0.285025	0.818	0.959	1	H3F3C
0.0345687	-0.284912	0.614	0.797	1	ATP5J
0.0219949	-0.284467	0.409	0.581	1	BCL6
0.00649596	-0.283926	0.386	0.649	1	AGRN
0.019262	-0.283401	0.386	0.595	1	ABHD12
0.0260803	-0.283401	0.341	0.554	1	PIGK
0.00768302	-0.2824	0	0.149	1	CYP4V2
0.0114163	-0.2824	0	0.135	1	LOC112533473
0.00261873	-0.281687	0.023	0.23	1	PAQR8
0.040645	-0.281687	0.023	0.135	1	METTL7A
0.0587729	-0.281687	0.023	0.122	1	LOC107054261
0.0595618	-0.281687	0.023	0.122	1	LOC421935
0.00692276	-0.281687	0.773	0.892	1	SDC1
0.0269508	-0.281173	0.886	0.986	1	UQCR10
0.0174324	-0.281005	0.045	0.203	1	ACY1
0.0491882	-0.281005	0.477	0.608	1	ATP6AP2
0.00446735	-0.280567	0.545	0.77	1	TRPM7
0.0034023	-0.280352	0.068	0.297	1	BMPER
0.0034023	-0.280352	0.068	0.297	1	ATP2C2
0.00500438	-0.280352	0.068	0.284	1	STARD9
0.00728225	-0.280352	0.068	0.27	1	ENTPD1
0.0200134	-0.280352	0.045	0.203	1	SDC3
0.0394114	-0.280352	0.045	0.176	1	ATOH8
0.0123692	-0.279726	0.068	0.257	1	MUC13
0.007549	-0.279322	0.545	0.784	1	NUCB2
0.0364191	-0.279322	0.523	0.689	1	LOC112533023
0.0187972	-0.279125	0.114	0.297	1	MGMT
0.047158	-0.279125	0.114	0.257	1	S100Z
0.0572907	-0.278547	0.091	0.23	1	TIMM21
0.0137528	-0.278547	0.523	0.743	1	PAPSS1
0.0210451	-0.278547	0.591	0.716	1	ACSL4
0.00219946	-0.278175	0.636	0.865	1	SPTBN1
0.00593867	-0.277993	0.818	0.878	1	ID4
0.0148471	-0.277993	0.159	0.365	1	MED12
0.0167711	-0.277993	0.136	0.338	1	SULT1B1
0.168508	-0.277993	0.114	0.203	1	PTPMT1
0.00685549	-0.277459	0.159	0.405	1	RIMBP2
0.00942899	-0.277459	0.159	0.392	1	ZMYND8
0.0351242	-0.277459	0.182	0.351	1	IGFBP7
0.0629822	-0.277459	0.182	0.324	1	LOC422051
0.0336322	-0.276945	0.659	0.743	1	HSBP1
0.00954659	-0.27645	0.205	0.446	1	RIPK3
0.0245523	-0.27645	0.227	0.419	1	LPIN1
0.0265026	-0.27645	0.227	0.419	1	PLBD2
0.0411756	-0.27645	0.227	0.392	1	LOC107051642
0.0175328	-0.275973	0.25	0.459	1	ATG13
0.0972438	-0.274226	0.273	0.405	1	NT5C3A
0.0378802	-0.273825	0.318	0.5	1	CETP
0.0521117	-0.273062	0.568	0.703	1	FKBP3
0.208157	-0.273062	0.227	0.324	1	BBIP1
0.0179408	-0.272346	0.318	0.554	1	FUT8
0.0155065	-0.271352	0.5	0.676	1	SLC2A1
0.0326574	-0.271352	0.341	0.568	1	MPZL2
0.00593598	-0.27104	0.545	0.743	1	SETBP1
0.0222276	-0.270737	0.5	0.676	1	CLSTN1
0.0236621	-0.270442	0.477	0.662	1	CAPRIN2
0.00177515	-0.269344	0.659	0.851	1	SALL3
0.031998	-0.269344	0.5	0.676	1	COQ8A
0.0774044	-0.269344	0.455	0.608	1	ANXA8
0.115963	-0.268357	0.341	0.5	1	MGST3
0.0033345	-0.267052	0.75	0.892	1	SPTAN1
0.00342156	-0.26628	0	0.176	1	ABCA5
0.00514182	-0.26628	0	0.162	1	SPEF2
0.0114034	-0.26628	0	0.135	1	LOC100859230
0.00397489	-0.26592	0.023	0.216	1	GRK5
0.0194511	-0.26592	0.023	0.162	1	LOC107052103
0.00334233	-0.265575	0.023	0.23	1	FAM105B
0.00390868	-0.265575	0.045	0.257	1	KHDRBS2
0.00578949	-0.265575	0.045	0.243	1	RYR2
0.00849495	-0.265575	0.045	0.23	1	CFAP97
0.0123567	-0.265575	0.045	0.216	1	TMEM206
0.0217694	-0.265575	0.023	0.162	1	PDGFA
0.210501	-0.265408	0.523	0.581	1	DCTN3
0.0154385	-0.265245	0.068	0.243	1	KCNJ16
0.0218497	-0.265245	0.068	0.23	1	SNAP91
0.0225244	-0.265245	0.068	0.23	1	BDH2
0.0089696	-0.264929	0.091	0.297	1	TMEM56
0.0089696	-0.264929	0.091	0.297	1	PPP1R3E
0.0089696	-0.264929	0.091	0.297	1	SMTNL2
0.0127321	-0.264929	0.091	0.284	1	PHKB
0.0127321	-0.264929	0.091	0.284	1	PLCH2
0.0178881	-0.264929	0.091	0.27	1	SRSF4
0.0258473	-0.264929	0.091	0.257	1	FSCN2
0.0258473	-0.264929	0.091	0.257	1	RORB
0.0101361	-0.264625	0.114	0.324	1	RILPL2
0.0109708	-0.264334	0.136	0.351	1	SORBS1
0.0207999	-0.264334	0.136	0.324	1	PLD1
0.0218895	-0.264334	0.136	0.324	1	FKBP9
0.0281811	-0.264334	0.136	0.311	1	FAIM2
0.042103	-0.264334	0.114	0.27	1	DYNC1I1
0.0258843	-0.264239	0.864	0.946	1	COX4I1
0.0380062	-0.264053	0.159	0.324	1	DPF3
0.0711471	-0.264053	0.136	0.27	1	PARP16
0.0100053	-0.263784	0.159	0.392	1	MAGI3
0.0284259	-0.263784	0.182	0.365	1	JAG1
0.0374192	-0.263784	0.182	0.351	1	PDDC1
0.0138481	-0.263525	0.182	0.405	1	LOC107051620
0.056124	-0.263525	0.182	0.338	1	ERCC5
0.0443519	-0.263275	0.227	0.392	1	SLC44A3
0.03692	-0.263034	0.182	0.365	1	EFHD2
0.0279514	-0.262802	0.227	0.432	1	FNTA
0.0488489	-0.262802	0.25	0.419	1	SPSB1
0.0610458	-0.262802	0.25	0.405	1	SLC9A8
0.0868587	-0.262802	0.25	0.378	1	CREBL2
0.127506	-0.262578	0.227	0.351	1	PDE6D
0.018488	-0.262362	0.273	0.5	1	NEDD9
0.0530694	-0.262362	0.159	0.338	1	COA6
0.164104	-0.262153	0.273	0.365	1	AP3S2
0.0243729	-0.261951	0.364	0.554	1	WNK2
0.0172949	-0.261755	0.364	0.581	1	PRKAR2A
0.0238409	-0.261383	0.432	0.608	1	SPAG9
0.0479857	-0.261206	0.364	0.541	1	TRIB2
0.00673327	-0.260547	0.5	0.743	1	ATP11A
0.0590071	-0.260247	0.386	0.554	1	LITAF
0.0349881	-0.259962	0.477	0.676	1	GATA2
0.00490711	-0.259564	0.659	0.824	1	COBLL1
0.0593	-0.25854	0.682	0.757	1	HMGCS1
0.015819	-0.258342	0.659	0.892	1	EPB41L2
0.102784	-0.256642	0.591	0.716	1	MRPL34
0.00121264	-0.256492	0.977	1	1	TPT1
0.0403067	-0.256027	0.682	0.851	1	F3
0.0388489	-0.254566	0.818	0.905	1	TOMM6
0.00277131	0.250451	0.318	0.095	1	ATP2B4
0.00484377	0.250451	0.318	0.108	1	DGKZ
0.00962064	0.250451	0.295	0.108	1	LOC107051846
0.014577	0.250451	0.205	0.054	1	TWISTNB
0.0216995	0.250451	0.25	0.095	1	DCAF5
0.143192	0.250451	0.591	0.446	1	C19orf70
0.017453	0.25092	0.614	0.392	1	LOC424740
0.00417975	0.251568	0.432	0.176	1	ZBTB37
0.00417975	0.251568	0.432	0.176	1	ETV3
0.00745993	0.251568	0.409	0.176	1	RNF44
0.00745993	0.251568	0.409	0.176	1	SPPL3
0.0104183	0.251568	0.409	0.189	1	C11H16orf70
0.0177776	0.251568	0.386	0.189	1	ERP44
0.038937	0.251568	0.364	0.203	1	PAM
0.0468485	0.251568	0.318	0.162	1	FARSA
0.0746462	0.251568	0.318	0.189	1	ZNF185L
0.0119285	0.251771	0.705	0.459	1	TRIP11
0.0392115	0.251771	0.636	0.473	1	MYO9B
0.00759022	0.251903	0.932	0.703	1	THOC2
0.00404515	0.252522	0.545	0.257	1	ANO5
0.00510465	0.252522	0.545	0.27	1	DHX29
0.00839152	0.252522	0.523	0.27	1	EIF2AK4
0.0261487	0.252522	0.455	0.257	1	SLC35E3
0.0265819	0.252522	0.886	0.703	1	RBM25
0.03254	0.252522	0.364	0.176	1	DERL2
0.0436449	0.252522	0.364	0.189	1	C24H11orf57
0.0114056	0.25319	0.795	0.554	1	ZNF706
0.00567978	0.253346	0.636	0.351	1	SFSWAP
0.0185906	0.253346	0.545	0.311	1	UBR7
0.0800311	0.253454	0.727	0.581	1	TMEM258
0.00104578	0.253596	0.273	0.054	1	FCHSD2
0.00227818	0.253596	0.273	0.068	1	DBF4
0.00227818	0.253596	0.273	0.068	1	PTPN14
0.00227818	0.253596	0.273	0.068	1	DHX38
0.00227818	0.253596	0.273	0.068	1	POC1A
0.00227818	0.253596	0.273	0.068	1	LOC416755
0.00227818	0.253596	0.273	0.068	1	PLEKHH3
0.00227818	0.253596	0.273	0.068	1	GRIPAP1
0.00240512	0.253596	0.25	0.054	1	TBPL1
0.00240512	0.253596	0.25	0.054	1	TRAK2
0.0924425	0.253596	0.159	0.068	1	DHRSX
0.113047	0.253596	0.136	0.054	1	SELENOU
0.0658979	0.253788	0.659	0.5	1	PSMD12
0.158183	0.254064	0.409	0.311	1	SIVA1
0.0514304	0.254327	0.705	0.514	1	EIF2S1
0.00652629	0.254494	0.386	0.162	1	VPS50
0.00652629	0.254494	0.386	0.162	1	GOSR1
0.00809975	0.254494	0.364	0.149	1	SYNGR3
0.0118862	0.254494	0.364	0.162	1	EYA3
0.0161514	0.254494	0.341	0.149	1	IBA57
0.0176688	0.254494	0.318	0.135	1	GLUD1
0.03591	0.254494	0.318	0.162	1	TUBD1
0.145979	0.254494	0.227	0.135	1	DCAF13
0.0100776	0.254814	0.864	0.73	1	HNRNPK
0.00344098	0.255257	0.477	0.203	1	NFKBIB
0.0141279	0.255257	0.75	0.541	1	SEPT7
0.0391484	0.255257	0.386	0.216	1	LAP3
0.0472845	0.255257	0.364	0.203	1	MRPS9
0.0359322	0.255913	0.5	0.324	1	TCF12
0.218488	0.255913	0.318	0.243	1	COA5
0.00563906	0.256482	0.682	0.392	1	RAD21
0.0123709	0.256482	0.636	0.392	1	PRKX
0.0209873	0.256482	0.545	0.324	1	EMC6
0.0344679	0.256482	0.568	0.392	1	TCF25
0.00162883	0.256802	0.977	0.986	1	PPIA
0.00189895	0.256982	0.818	0.446	1	SNX9
0.000409821	0.256982	0.205	0.014	1	PPME1
0.000539983	0.256982	0.227	0.027	1	BEND6
0.000539983	0.256982	0.227	0.027	1	LHX4-AS1
0.000539983	0.256982	0.227	0.027	1	PDE12
0.00106799	0.256982	0.182	0.014	1	FTCD
0.00138417	0.256982	0.205	0.027	1	CDKN1AL
0.00347085	0.256982	0.182	0.027	1	MAP3K20
0.00347085	0.256982	0.182	0.027	1	CCNB2
0.00264623	0.257625	0.341	0.108	1	MAP3K14
0.00443307	0.257625	0.341	0.122	1	GPR1
0.00443307	0.257625	0.341	0.122	1	ZSWIM5
0.00443307	0.257625	0.341	0.122	1	TRABD2B
0.00531037	0.257625	0.318	0.108	1	CDCA4L
0.00531037	0.257625	0.318	0.108	1	CHD5
0.00865798	0.257625	0.318	0.122	1	ISCU
0.0163714	0.257625	0.295	0.122	1	CLC2DL3
0.0163714	0.257625	0.295	0.122	1	ZBTB2
0.0469355	0.257625	0.205	0.081	1	SRP14
0.008013	0.258169	0.409	0.176	1	SMAGP
0.00508994	0.258633	0.568	0.297	1	EEF1G
0.036351	0.258633	0.432	0.243	1	TRAPPC6B
0.0669917	0.258633	0.432	0.297	1	ABHD17B
0.00443352	0.259035	0.659	0.365	1	RBSN
0.0424199	0.259035	0.5	0.311	1	TDRD3
0.0132802	0.259696	0.727	0.5	1	CGNL1
0.10292	0.260437	0.545	0.405	1	NDUFA8
0.0358135	0.260818	0.818	0.662	1	C5H11orf58
0.00115254	0.260984	0.295	0.068	1	ITPRIP
0.00231588	0.260984	0.295	0.081	1	AKAP17A
0.00231588	0.260984	0.295	0.081	1	DENND4A
0.00231588	0.260984	0.295	0.081	1	RBM6
0.00231588	0.260984	0.295	0.081	1	PWWP2A
0.00231588	0.260984	0.295	0.081	1	FLCN
0.00497948	0.260984	0.273	0.081	1	ABCC4
0.00497948	0.260984	0.273	0.081	1	FER1L4
0.00497948	0.260984	0.273	0.081	1	BAK1
0.011652	0.260984	0.227	0.068	1	DIEXF
0.0126145	0.260984	0.205	0.054	1	FAHD1
0.0258152	0.260984	0.182	0.054	1	E2F6
0.0055977	0.261275	0.409	0.176	1	PTPN3
0.0055977	0.261275	0.409	0.176	1	PPP4R2
0.0055977	0.261275	0.409	0.176	1	GARNL3
0.0126028	0.261275	0.364	0.162	1	RGS3
0.00613467	0.261522	0.523	0.27	1	USP12-like
0.00613467	0.261522	0.523	0.27	1	CUL4B
0.00635082	0.261522	0.5	0.243	1	MKLN1
0.013283	0.261522	0.477	0.257	1	TIMM23B
0.0741514	0.261522	0.318	0.176	1	LYRM4
0.00167671	0.261735	0.636	0.284	1	NUFIP2
0.00460845	0.261735	0.614	0.324	1	TCF7L2
0.0259166	0.261735	0.545	0.365	1	KDM7A
0.0289567	0.261735	0.477	0.284	1	PNRC2
0.000250633	0.264595	0.25	0.027	1	HECTD3L
0.000638179	0.264595	0.227	0.027	1	TBRG4
0.000716678	0.264595	0.25	0.041	1	OSMR
0.00159117	0.264595	0.205	0.027	1	TIMM9
0.00175839	0.264595	0.227	0.041	1	DDX49
0.00246386	0.264595	0.364	0.122	1	NUP214
0.00396939	0.264595	0.455	0.189	1	FBXL14
0.00397956	0.264595	0.364	0.135	1	SSBP3
0.00420283	0.264595	0.205	0.041	1	PAQR3
0.004214	0.264595	0.477	0.216	1	SBF2
0.00579799	0.264595	0.318	0.108	1	DDX10
0.00579799	0.264595	0.318	0.108	1	NCBP1
0.00766553	0.264595	0.341	0.135	1	DPP9
0.00881355	0.264595	0.545	0.297	1	TNFAIP8
0.0100673	0.264595	0.636	0.405	1	PPM1B
0.0102448	0.264595	0.182	0.041	1	FZD8
0.0104635	0.264595	0.614	0.365	1	CDV3
0.0133616	0.264595	0.523	0.284	1	TPM1
0.0186585	0.264595	0.364	0.162	1	EIF2A
0.0372428	0.264595	0.659	0.459	1	DNAJA2
0.0393641	0.264595	0.25	0.108	1	NXT2
0.0529519	0.264595	0.136	0.041	1	AKR1B10L2
0.0898092	0.264595	0.227	0.108	1	LOC107049469
0.00959563	0.2667	0.818	0.676	1	PFN2
0.047144	0.266813	0.682	0.514	1	CIAPIN1
0.00236636	0.26708	0.818	0.473	1	MAFK
0.00702962	0.26708	0.75	0.527	1	CDC27
0.00312366	0.267421	0.636	0.324	1	UBE2D2
0.0308447	0.267421	0.455	0.257	1	BUB3
0.0913195	0.267421	0.432	0.297	1	TKT
0.19078	0.267421	0.318	0.23	1	SMIM20
0.0507817	0.267629	0.386	0.23	1	MEMO1
0.139123	0.267745	0.682	0.595	1	TMEM167B
0.00853302	0.26787	0.409	0.189	1	LOC100858388
0.0972088	0.26787	0.295	0.176	1	EIF2B4
0.00120103	0.268153	0.318	0.081	1	KDM2A
0.00226233	0.268153	0.318	0.095	1	FAM83H
0.00226233	0.268153	0.318	0.095	1	NFRKB
0.00260011	0.268153	0.295	0.081	1	PIK3CA
0.00474809	0.268153	0.295	0.095	1	BPGM
0.00474809	0.268153	0.295	0.095	1	TTBK2
0.00546475	0.268153	0.273	0.081	1	FXYD6
0.00965088	0.268153	0.273	0.095	1	LOC107054179
0.0205719	0.268153	0.25	0.095	1	WDR75
0.0268884	0.268153	0.182	0.054	1	GNPDA1
0.0846763	0.268313	0.841	0.676	1	HSPA5
5.70382e-05	0.268489	0.205	0	0.884491	MXD3-2
0.000440563	0.268489	0.159	0	1	ANGPTL2
0.00326011	0.268489	0.114	0	1	C6orf58
0.00194653	0.269693	0.795	0.473	1	ROCK2
0.0554399	0.269693	0.568	0.405	1	PPP1R2
0.00447364	0.270029	0.682	0.405	1	KDM6A
0.00244015	0.270412	0.591	0.27	1	WAC
0.0169633	0.270412	0.523	0.311	1	TPD52
0.00740418	0.270854	0.432	0.189	1	TMUB1
0.00784929	0.270854	0.455	0.216	1	ABHD5
0.00793164	0.270854	0.477	0.243	1	ARL4C
0.0210745	0.270854	0.727	0.649	1	PDAP1
0.0215985	0.270854	0.432	0.243	1	ABLIM2
0.00224524	0.271368	0.386	0.135	1	NMT2
0.00824709	0.271368	0.341	0.135	1	ZNF598
0.0151092	0.271368	0.318	0.135	1	AEBP2
0.0151092	0.271368	0.318	0.135	1	NRBF2
0.000849128	0.271974	0.273	0.054	1	SNAP47
0.000849128	0.271974	0.273	0.054	1	TARSL2
0.00200463	0.271974	0.25	0.054	1	RIPK4
0.00200463	0.271974	0.25	0.054	1	PAPPA
0.00459862	0.271974	0.227	0.054	1	DENND2C
0.0337258	0.271974	0.591	0.378	1	ADRM1
0.0292462	0.272443	0.568	0.392	1	RAC1
0.00361763	0.272975	0.659	0.378	1	MPZL1
0.00361763	0.272975	0.659	0.378	1	PTPN11
0.00993892	0.272975	0.568	0.311	1	IST1
0.0475452	0.272975	0.5	0.338	1	CBX1
0.00384014	0.273584	0.568	0.297	1	CHMP2A
0.00646119	0.273584	0.545	0.297	1	NEO1
0.010555	0.273584	0.523	0.297	1	MANBAL1
0.0512941	0.273584	0.341	0.189	1	SMARCB1
0.0432826	0.274102	0.568	0.365	1	SNRNP27
0.00283367	0.274288	0.455	0.189	1	PDZD8
0.00515079	0.274288	0.432	0.189	1	LCOR
0.0123742	0.274288	0.409	0.203	1	HBS1L
0.0214364	0.274288	0.364	0.176	1	NR1D2
0.0632398	0.274443	0.75	0.541	1	PRDX4
0.102289	0.274684	0.5	0.392	1	COPS2
0.049181	0.274937	0.636	0.432	1	NDUFA7
0.00520413	0.275113	0.295	0.095	1	HPRT1
0.0184939	0.275113	0.273	0.108	1	FAM175B
0.00116852	0.275341	0.75	0.405	1	CUX1
0.00543027	0.275341	0.659	0.365	1	PGLS
0.0147385	0.275341	0.591	0.351	1	ZNF326
0.000122963	0.276091	0.227	0.014	1	RUFY2
0.000335092	0.276091	0.205	0.014	1	SOWAHC
0.000897362	0.276091	0.182	0.014	1	PYCR1
0.000914475	0.276091	0.182	0.014	1	PPAT
0.0062864	0.276091	0.136	0.014	1	ESRRG
0.0660329	0.276091	0.523	0.338	1	MRPL35
0.113494	0.276091	0.364	0.243	1	KRT19
0.0263085	0.276651	0.773	0.595	1	RPL7L1
0.00985851	0.27677	0.727	0.486	1	TP53BP2
0.0218872	0.276952	0.409	0.216	1	CDKN2AIP
0.0585611	0.276952	0.318	0.176	1	HES1
0.107257	0.276952	0.295	0.176	1	ALG2
0.00470836	0.277534	0.727	0.419	1	USP15
0.036687	0.277534	0.591	0.432	1	ARIH1
0.00305112	0.277953	0.409	0.162	1	BDP1L
0.00884063	0.277953	0.341	0.135	1	ERCC3
0.0708742	0.27827	0.636	0.486	1	C5H14orf166
0.00216184	0.278401	0.682	0.365	1	EXOC5
0.0503935	0.278401	0.455	0.297	1	MCFD2
0.000930303	0.279131	0.295	0.068	1	ISM1
0.000930303	0.279131	0.295	0.068	1	SLAIN2
0.000930303	0.279131	0.295	0.068	1	POLR1A
0.000930303	0.279131	0.295	0.068	1	NUP160
0.000930303	0.279131	0.295	0.068	1	AMOTL2
0.000930303	0.279131	0.295	0.068	1	MFGE8
0.000930303	0.279131	0.295	0.068	1	APPBP2
0.00212517	0.279131	0.273	0.068	1	BTBD2
0.00471034	0.279131	0.25	0.068	1	MYOF
0.0210937	0.279131	0.205	0.068	1	ING4
0.00160653	0.279392	0.591	0.27	1	LTBP1
0.00160653	0.279392	0.591	0.27	1	DLG5
0.00957572	0.279392	0.5	0.257	1	UBQLN1
0.00182806	0.280536	0.727	0.378	1	CHD1Z
0.00400976	0.280536	0.705	0.446	1	SPOPL
0.0458128	0.280536	0.318	0.162	1	IFI27L2
0.047522	0.280536	0.341	0.189	1	PELO
0.100772	0.280536	0.273	0.162	1	PARD6B
0.0348203	0.281469	0.636	0.486	1	CCT6A
0.12435	0.281469	0.477	0.351	1	NUDT21
0.00226751	0.281635	0.636	0.324	1	NCBP2
0.080144	0.281635	0.455	0.324	1	CHM
0.08388	0.281635	0.364	0.216	1	MRPL42
0.00136924	0.281873	0.341	0.095	1	INPP5E
0.00136924	0.281873	0.341	0.095	1	KAT2A
0.00197507	0.281873	0.364	0.122	1	SUPT6H
0.00482619	0.281873	0.318	0.108	1	IARS2
0.00124915	0.282517	0.795	0.486	1	EIF4E
0.00136519	0.282896	0.545	0.23	1	ST14
0.00402707	0.282896	0.523	0.257	1	PHF21A
0.00695326	0.282896	0.477	0.23	1	SEH1L
0.00695326	0.282896	0.477	0.23	1	PLPP1
0.00889315	0.282896	0.477	0.243	1	CEBPG
0.0876412	0.282896	0.364	0.243	1	RMND1
0.000812657	0.283704	0.705	0.338	1	PRKCI
0.000974626	0.283704	0.727	0.378	1	BAZ1A
0.0281218	0.283704	0.455	0.243	1	TMEM138
0.00115836	0.284358	0.432	0.149	1	RYBP
0.00224478	0.284358	0.409	0.149	1	SF3B3
0.00336236	0.284358	0.409	0.162	1	COL4A2
0.00336236	0.284358	0.409	0.162	1	AAMP
0.0317277	0.284358	0.591	0.432	1	COPS3
0.0330388	0.284358	0.318	0.162	1	GTF3C6
0.0602589	0.284358	0.455	0.27	1	NFU1
0.0822856	0.284358	0.409	0.243	1	IER3IP1
0.00978725	0.284899	0.75	0.608	1	SUB1
0.00269483	0.285059	0.591	0.297	1	PARD3
0.0122295	0.285059	0.5	0.27	1	CCDC50
0.000962586	0.286075	0.318	0.081	1	BEND3
0.000962586	0.286075	0.318	0.081	1	ATXN1L
0.00213861	0.286075	0.295	0.081	1	SOCS6
0.00213861	0.286075	0.295	0.081	1	TUB
0.00191214	0.286621	0.477	0.189	1	SLC38A10
0.00629798	0.286621	0.455	0.216	1	EXT1
0.00330785	0.28705	0.636	0.351	1	TRPC4AP
0.0382705	0.287679	0.591	0.365	1	MRPL12
0.000633078	0.288442	0.386	0.108	1	MANBAL17
0.000633078	0.288442	0.386	0.108	1	KLHL21
0.00108509	0.288442	0.386	0.122	1	TUBA4A
0.00178152	0.288442	0.386	0.135	1	PXN
0.00223107	0.288442	0.341	0.108	1	PUS7
0.00355481	0.288442	0.364	0.135	1	PPP4R3A
0.00355481	0.288442	0.364	0.135	1	ATXN7
0.0200729	0.288442	0.273	0.108	1	PAICS
0.028363	0.288442	0.273	0.122	1	ARMC8
0.0144658	0.288691	0.477	0.27	1	FBXO22
0.0265011	0.288691	0.455	0.27	1	CASP8AP2
0.0027348	0.288888	0.659	0.351	1	CNOT7
0.00342252	0.288888	0.682	0.405	1	FNBP1L
0.00123022	0.289048	0.841	0.486	1	EIF5A2
0.0517425	0.28947	0.727	0.527	1	DCTN6
0.000271468	0.29059	0.273	0.041	1	RAD9B
0.000271468	0.29059	0.273	0.041	1	ZBTB34
0.000683226	0.29059	0.25	0.041	1	CMSS1
0.000683226	0.29059	0.25	0.041	1	DACH1
0.000683226	0.29059	0.25	0.041	1	NUP155
0.00145604	0.29059	0.614	0.284	1	VPS13D
0.00167576	0.29059	0.227	0.041	1	HERC4
0.00175839	0.29059	0.227	0.041	1	MICAL1
0.00743026	0.29059	0.409	0.189	1	SMARCD1
0.0163746	0.29059	0.364	0.176	1	TMEM41B
0.0178055	0.29059	0.477	0.257	1	AP3S1
0.0309831	0.29059	0.864	0.851	1	RPS2
0.0721534	0.29059	0.295	0.176	1	MFAP1
0.00127644	0.291592	0.932	0.878	1	PPIB
0.0210019	0.291916	0.75	0.662	1	P4HB
0.00150964	0.29234	0.682	0.365	1	CAMSAP2
0.00194653	0.29234	0.659	0.338	1	BRD1
0.00853497	0.29234	0.591	0.351	1	ZFX
0.0059962	0.292549	0.432	0.189	1	ZMPSTE24
0.00878013	0.292549	0.455	0.23	1	RBM19
0.0258261	0.292549	0.364	0.189	1	VTI1B
0.0269073	0.292549	0.409	0.23	1	MMGT1
0.000495817	0.292815	0.341	0.081	1	BACE1
0.000551218	0.292815	0.318	0.068	1	CBLL1
0.000953255	0.292815	0.341	0.095	1	RPAP1
0.00206895	0.292815	0.318	0.095	1	PRPF19
0.00255404	0.292815	0.25	0.054	1	HISTH1
0.00886853	0.292815	0.273	0.095	1	LOC107052607
0.00886853	0.292815	0.273	0.095	1	LOC107055029
0.0103309	0.292815	0.25	0.081	1	RBM7
0.0116932	0.292815	0.227	0.068	1	WBSCR22
0.00132555	0.293383	0.932	0.649	1	LARP1
0.0122937	0.293643	0.705	0.5	1	PPP1R15B
0.0198269	0.293957	0.568	0.338	1	CHP1
0.00982786	0.294028	0.955	0.932	1	SAT1
0.00943026	0.294342	0.5	0.27	1	RANBP9
0.0856045	0.294652	0.523	0.351	1	HIGD2A
0.00390019	0.294827	0.364	0.135	1	IFFO2
0.112574	0.294827	0.205	0.108	1	UTP11
0.0294065	0.29599	0.5	0.324	1	EIF3L
0.0318511	0.29599	0.432	0.243	1	GATAD1
0.0152398	0.296612	1	1	1	RPL37
0.00129975	0.296656	0.477	0.189	1	ZBTB46
0.00244485	0.296656	0.455	0.189	1	INO80
0.00317326	0.296656	0.432	0.176	1	MEX3A
0.0341306	0.296849	0.568	0.365	1	EBAG9
0.00110993	0.296849	0.818	0.473	1	MBNL3
0.000329204	0.29751	0.295	0.054	1	TP53TG5
0.000329204	0.29751	0.295	0.054	1	FBXO42
0.000329204	0.29751	0.295	0.054	1	LOC101751456
0.00079957	0.29751	0.273	0.054	1	LOC107054477
0.00079957	0.29751	0.273	0.054	1	IKBKB
0.00458976	0.29751	0.205	0.041	1	ETS2
0.00794864	0.29751	0.591	0.311	1	PSME3
0.00714929	0.298326	0.455	0.216	1	FNDC3A
0.0147581	0.298326	0.409	0.203	1	BCAP29
0.0198526	0.298326	0.386	0.189	1	CYR61
0.00234765	0.298915	0.705	0.392	1	MSN
0.00025994	0.29936	0.364	0.081	1	B4GALT5
0.000911471	0.29936	0.364	0.108	1	ERN2
0.00231704	0.29936	0.318	0.095	1	RRAGD
0.00231704	0.29936	0.318	0.095	1	ELL2
0.00476588	0.29936	0.295	0.095	1	NUBP2
0.00857873	0.29936	0.75	0.541	1	CD151
0.010237	0.29936	0.273	0.095	1	PQLC2
0.0234738	0.299709	0.864	0.662	1	FOSL2
0.036356	0.299709	0.705	0.5	1	NUCKS1
0.00198256	0.299856	0.591	0.297	1	N4BP2
0.00378165	0.299856	0.545	0.27	1	HTATSF1
0.0217381	0.299856	0.432	0.23	1	MRPS31
0.00177057	0.301037	0.409	0.149	1	PTPN12
0.00177057	0.301037	0.409	0.149	1	TXLNA
0.00341662	0.301037	0.386	0.149	1	STYX
0.00791642	0.301037	0.341	0.135	1	KLF5
0.00379266	0.301264	0.591	0.311	1	FIP1L1
0.0200543	0.301264	0.523	0.324	1	BHLHE40
0.000738593	0.301561	0.977	0.649	1	BRD2
0.00275115	0.301561	0.864	0.595	1	HNRNPR
0.00307217	0.301876	1	0.851	1	KLF6
4.36476e-05	0.302563	0.25	0.014	0.676843	MAP1S
0.000329004	0.302563	0.205	0.014	1	RMDN3
0.000773788	0.302563	0.5	0.189	1	LOC107054677
0.00109059	0.302563	0.5	0.203	1	MTSS1
0.00146546	0.302563	0.477	0.189	1	CLN8
0.00224374	0.302563	0.364	0.108	1	EXOSC8
0.00236691	0.302563	0.159	0.014	1	LOC100858809
0.00273911	0.302563	0.795	0.527	1	ARPP19
0.0142391	0.302563	0.386	0.189	1	GPATCH4
0.0165045	0.302563	0.114	0.014	1	PMP2
0.000126144	0.304222	0.295	0.041	1	CYP24A1
0.00036781	0.304222	0.318	0.068	1	PASD1
0.00036781	0.304222	0.318	0.068	1	SNX7
0.0320574	0.30554	0.614	0.378	1	SNRPF
0.000677341	0.30572	0.341	0.081	1	SRM
0.000846479	0.30572	0.386	0.122	1	LARP1B
0.00166537	0.305922	0.818	0.5	1	KMT2E
0.00235491	0.306415	0.614	0.297	1	DDX19B
0.00658146	0.306415	0.932	0.892	1	LOC107049468
0.0599568	0.306415	0.341	0.189	1	NIP7
0.00101808	0.307078	0.432	0.149	1	SETD5
0.00101808	0.307078	0.432	0.149	1	SZRD1
0.00154182	0.307078	0.432	0.162	1	TARDBP
0.015027	0.307078	0.318	0.135	1	CCDC90B
0.0237568	0.307078	0.341	0.176	1	DDX52
0.0268199	0.307078	0.341	0.176	1	ADGRG1
0.203464	0.307078	0.227	0.162	1	MED7
0.0162404	0.307504	0.568	0.378	1	ARPC1A
0.0303799	0.307504	0.5	0.324	1	SMN
0.00932517	0.307799	0.727	0.541	1	NARS
0.013453	0.307799	0.705	0.446	1	SDCBP
0.0118557	0.308017	0.841	0.662	1	C2H6ORF62
0.000887449	0.308316	0.5	0.189	1	AARS
0.00120126	0.308316	0.455	0.162	1	PDZD11
0.00226021	0.308316	0.5	0.23	1	NOC3L
0.0071915	0.308316	0.409	0.176	1	WDR12
0.0194082	0.308316	0.386	0.203	1	EIF6
0.0393245	0.308316	0.273	0.122	1	C1H12ORF73
0.000845533	0.308512	0.773	0.446	1	SCAF11
0.0170781	0.308512	0.591	0.378	1	CRIPT
0.132726	0.308512	0.409	0.297	1	MRPL9
7.20761e-05	0.309449	0.273	0.027	1	DCLRE1A
7.20761e-05	0.309449	0.273	0.027	1	DOK4
7.20761e-05	0.309449	0.273	0.027	1	ITPRIPL2
0.000192791	0.309449	0.25	0.027	1	FSD2
0.000192791	0.309449	0.25	0.027	1	PPM1D
0.000976167	0.309449	0.545	0.23	1	KCMF1
0.00151128	0.309449	0.568	0.27	1	PARG
0.00254821	0.309449	0.523	0.23	1	RNF19A
0.00481816	0.309449	0.5	0.243	1	CCDC59
0.0729908	0.309449	0.5	0.365	1	TMCO1
0.00306841	0.31011	0.909	0.73	1	YWHAB
0.0522561	0.310201	0.568	0.392	1	SF3B6
0.00245211	0.310322	0.773	0.541	1	HECTD1
0.00822408	0.310322	0.659	0.392	1	YIPF3
0.0183643	0.310322	0.591	0.338	1	ALYREF
0.0155274	0.31049	0.432	0.216	1	HADH
0.000997877	0.310737	0.295	0.068	1	BCL2L1
0.00197235	0.310737	0.295	0.081	1	PAWR
0.0096178	0.310737	0.25	0.081	1	USP40
0.00116363	0.311449	0.682	0.365	1	CNOT1
0.0159348	0.311901	0.682	0.459	1	EIF3I
0.000460716	0.311901	0.409	0.122	1	LOC100859084
0.000970854	0.311901	0.386	0.122	1	PES1
0.00393791	0.311901	0.341	0.122	1	YTHDF2
0.00614819	0.311901	0.341	0.135	1	AMPD3
0.00758807	0.311901	0.318	0.122	1	RFC4
0.0990152	0.312336	0.409	0.284	1	RRP15
0.000294962	0.312958	0.477	0.149	1	ACVR1
0.00132109	0.312958	0.455	0.176	1	STUB1
0.00250778	0.312958	0.432	0.176	1	ZBTB41
0.0046221	0.312958	0.409	0.176	1	MYBBP1A
0.00588184	0.312958	0.386	0.162	1	TTF1
0.0113779	0.312958	0.386	0.189	1	KCTD20
0.0502367	0.312958	0.318	0.176	1	ALKBH3
0.00781606	0.313289	0.795	0.473	1	ATP6V0E1
0.00102546	0.313923	0.523	0.216	1	SMCHD1
0.0013712	0.313923	0.523	0.23	1	LETM1
0.0047068	0.314636	0.773	0.527	1	USP10
0.0033666	0.314806	0.5	0.23	1	UBQLN4
0.00389458	0.314806	0.523	0.257	1	MESDC1
0.0115168	0.314806	0.5	0.297	1	SECISBP2
0.0809563	0.314806	0.318	0.189	1	TMEM41A
0.804611	0.315221	0.545	0.527	1	MT4L
0.000411812	0.315619	0.682	0.324	1	PIGF
0.000100261	0.316125	0.295	0.041	1	UTP20
0.000100261	0.316125	0.295	0.041	1	POFUT1
0.00103775	0.316369	0.682	0.338	1	MORC3
0.0024726	0.316369	0.636	0.338	1	SSU72
0.00906805	0.316369	0.545	0.297	1	PGD
0.0095977	0.317062	0.545	0.284	1	GRPEL1
0.0379686	0.317062	0.477	0.311	1	NDUFS8
0.000198236	0.317062	0.364	0.081	1	MAPKAPK5
0.000387573	0.317062	0.364	0.095	1	CNOT6L
0.000387573	0.317062	0.364	0.095	1	CHIC2
0.000455864	0.317062	0.341	0.081	1	MAP7D1
0.000455864	0.317062	0.341	0.081	1	MCRS1
0.000455864	0.317062	0.341	0.081	1	RCL1
0.000869208	0.317062	0.341	0.095	1	USP37
0.00119331	0.317062	0.295	0.068	1	MTERF3
0.00398223	0.317062	0.295	0.095	1	CCDC174
0.00886944	0.317062	0.273	0.095	1	LAMP5
0.000423346	0.317911	0.432	0.135	1	SCAF8
0.000880335	0.317911	0.409	0.135	1	ZNF451
0.000880335	0.317911	0.409	0.135	1	BAZ1B
0.00177541	0.317911	0.386	0.135	1	DDX27
0.00177541	0.317911	0.386	0.135	1	GOLM1
0.0052704	0.317911	0.364	0.149	1	PGAM5
0.000542058	0.318306	0.841	0.486	1	MYH9
0.000776344	0.318682	0.477	0.176	1	TULP4
0.00210419	0.318682	0.455	0.189	1	MIA2
0.00210419	0.318682	0.455	0.189	1	CAST
0.0150128	0.318682	0.364	0.176	1	FZR1
0.0172548	0.318865	0.682	0.5	1	DDIT4
0.000630897	0.319387	0.545	0.216	1	XPA
0.00083967	0.319387	0.545	0.23	1	PLEKHM2
0.00153081	0.319387	0.523	0.23	1	EIF2AK3
0.00199303	0.319387	0.523	0.243	1	COL4A3BP
0.00609253	0.319387	0.841	0.824	1	RPL12
0.000603062	0.320034	0.614	0.27	1	CDCA4
0.000366548	0.320187	1	0.986	1	RPL19
0.000965467	0.320629	0.659	0.338	1	EIF3B
0.000713322	0.321178	0.705	0.338	1	GADD45B
0.0317618	0.321178	0.5	0.324	1	UFM1
0.0724731	0.321687	0.432	0.311	1	KRT18
7.05119e-06	0.321928	0.25	0	0.109343	SLC35G1
2.03349e-05	0.321928	0.227	0	0.315334	FAM175A
0.000245225	0.32216	0.841	0.486	1	SYNCRIP
0.000472693	0.32216	0.818	0.432	1	AFDN
0.00381732	0.32216	0.682	0.405	1	CD47
0.00512826	0.32216	0.659	0.365	1	UBE2G1
0.000124029	0.322601	0.318	0.054	1	LOC101750112
0.000309707	0.322601	0.295	0.054	1	TWNK
0.000309707	0.322601	0.295	0.054	1	TSR1
0.00408245	0.322601	0.227	0.054	1	PODXL
0.00482982	0.323012	0.75	0.514	1	SRPRA
0.0185181	0.323012	0.636	0.446	1	PSMC1
0.000822889	0.323207	0.364	0.108	1	ACOT9
0.000822889	0.323207	0.364	0.108	1	EPC2
0.000996278	0.323207	0.341	0.095	1	BRD8
0.00246518	0.323207	0.295	0.081	1	ALG5
0.00872992	0.323207	0.273	0.095	1	LYPLAL1
0.00872992	0.323207	0.273	0.095	1	CZH9orf64
0.0562274	0.323207	0.159	0.054	1	LGALS3
0.000327042	0.323396	0.932	0.568	1	EIF3A
0.0010292	0.323757	0.386	0.122	1	UBL7
0.00340189	0.323757	0.295	0.081	1	HES4
0.000661965	0.324258	0.523	0.216	1	EPHA2
0.000677606	0.324716	0.568	0.243	1	MDN1
0.00157899	0.324716	0.545	0.257	1	JPT1
0.0231026	0.324716	0.614	0.378	1	PSMB3
0.0651075	0.324716	0.295	0.162	1	ASF1A
0.0063476	0.325524	0.568	0.311	1	CCDC93
0.0146103	0.327567	0.705	0.5	1	CNN3
0.0129763	0.327998	0.795	0.595	1	RBM39
0.000118867	0.328558	0.227	0.014	1	SLC13A3
0.00320804	0.328558	0.932	0.662	1	PTP4A1
0.000341941	0.328884	0.318	0.068	1	CAD
0.000341941	0.328884	0.318	0.068	1	EHD2
0.00200293	0.328884	0.25	0.054	1	SRFBP1
0.00396789	0.329179	0.318	0.108	1	PTCD3
0.0161267	0.329179	0.273	0.108	1	DSN1
0.00101041	0.329446	0.455	0.176	1	RAB8B
0.00227056	0.329446	0.432	0.176	1	YTHDF3
0.00263565	0.329446	0.364	0.122	1	PPM1G
0.00291321	0.329446	0.409	0.162	1	SCAF4
0.000553788	0.32969	0.523	0.203	1	STX2
0.0025907	0.32969	0.477	0.216	1	KRIT1
0.000422238	0.329913	0.591	0.243	1	SEC31A
0.00077374	0.330118	0.636	0.311	1	GLS
0.015427	0.330308	0.545	0.338	1	CTR9
0.00139318	0.330483	0.705	0.419	1	WWC1
0.00471448	0.330645	0.659	0.365	1	BZW2
0.0401187	0.330645	0.477	0.311	1	PPA1
0.00776358	0.330937	0.727	0.486	1	PER2
0.029613	0.331069	0.568	0.365	1	POLR2E
0.0140237	0.332566	0.818	0.689	1	SPCS1
0.000337482	0.334984	0.614	0.257	1	HEATR5A
0.00164108	0.334984	0.568	0.27	1	ERGIC1
0.00168322	0.334984	0.568	0.284	1	MOB2
0.0436662	0.334984	0.318	0.162	1	ITPA
6.97443e-05	0.334984	0.273	0.027	1	TOX3
0.000171396	0.334984	0.341	0.068	1	POM121CL
0.000320967	0.334984	0.682	0.324	1	ANKHD1
0.000456637	0.334984	0.545	0.216	1	SLC12A4
0.000486241	0.334984	0.227	0.027	1	AP5Z1
0.000522009	0.334984	0.227	0.027	1	EHD4
0.000554196	0.334984	0.386	0.108	1	HEATR1
0.000611295	0.334984	0.545	0.23	1	SSRP1
0.000861851	0.334984	0.523	0.216	1	PDPK1
0.000871035	0.334984	0.636	0.311	1	U2AF1
0.00235517	0.334984	0.341	0.108	1	BAG1
0.00315611	0.334984	0.409	0.162	1	TDG
0.00549131	0.334984	0.341	0.135	1	VPS37A
0.00635586	0.334984	0.432	0.203	1	PLEKHA3
0.00890855	0.334984	0.25	0.081	1	EED
0.00890855	0.334984	0.25	0.081	1	SMYD2
0.00957746	0.334984	0.523	0.284	1	LRRC59
0.0156617	0.334984	0.568	0.351	1	ECM1
0.077792	0.334984	0.5	0.378	1	RBM17
0.000559644	0.337283	1	0.946	1	NCL
0.0213303	0.338391	0.636	0.405	1	SRP19
0.000373162	0.339234	0.795	0.419	1	CDC42EP4
0.00082545	0.339389	0.75	0.419	1	GPBP1L1
0.00776073	0.340146	0.386	0.162	1	FCF1
0.00133184	0.340378	0.477	0.203	1	ARHGAP1
0.0481051	0.340378	0.273	0.135	1	TMA16
0.000281347	0.340631	0.455	0.149	1	TMBIM1
0.000987345	0.340631	0.386	0.122	1	GMPPA
0.00241809	0.340631	0.341	0.108	1	SLC25A14
0.0120739	0.340631	0.318	0.135	1	RAB11A
0.0378518	0.340631	0.25	0.108	1	GPN2
0.000152199	0.340909	0.386	0.095	1	CCM2
0.00079136	0.340909	0.341	0.095	1	FTSJ3
0.00079136	0.340909	0.341	0.095	1	LONP1
0.00100305	0.340909	0.318	0.081	1	CDCA7L
3.61216e-05	0.341216	0.318	0.041	0.560138	PPP2R5D
0.000650646	0.341216	0.25	0.041	1	MYRIP
0.00166571	0.341557	0.909	0.689	1	CLINT1
0.0876199	0.343112	0.432	0.311	1	MRPL50
0.00484864	0.343396	0.636	0.338	1	TMEM115
0.0617346	0.343396	0.75	0.662	1	RPL22L1
0.0169916	0.343701	0.5	0.27	1	C2H6orf52
0.0195422	0.343701	0.523	0.324	1	SNRPA1
0.0474426	0.343701	0.409	0.243	1	MRPL41
0.000119565	0.344383	0.727	0.311	1	SETD7
0.000696043	0.344383	0.682	0.351	1	BRD4L
0.00330914	0.344383	0.591	0.311	1	DHX15
0.03418	0.344383	0.386	0.216	1	ARF6
0.00611583	0.344507	0.864	0.662	1	HNRNPH3
0.00199599	0.344765	0.568	0.284	1	TMPO
0.00199599	0.344765	0.568	0.284	1	DYNC1LI1
0.00238336	0.344765	0.568	0.284	1	SRPK1
0.000712595	0.34518	0.568	0.257	1	PKN2
0.018682	0.34518	0.386	0.203	1	MRPL24
0.00198949	0.345631	0.455	0.189	1	EPS15
0.00219103	0.345631	0.432	0.176	1	NUBP1
0.00825077	0.345631	0.705	0.568	1	HDGF
0.0150866	0.345955	0.682	0.486	1	PSMC5
0.00033205	0.346125	0.455	0.149	1	NRF1
0.000684452	0.346125	0.432	0.149	1	MRPS18A
0.0010398	0.346125	0.432	0.162	1	WEE1
0.00390803	0.346125	0.386	0.162	1	ARHGAP10
0.00447434	0.3463	0.773	0.473	1	HSPD1
7.92453e-05	0.346666	0.409	0.095	1	SOS1
0.000741684	0.346666	0.364	0.108	1	DDX21
0.000741684	0.346666	0.364	0.108	1	AGFG1
0.00535249	0.346666	0.25	0.068	1	CCDC137
0.0508047	0.346666	0.5	0.338	1	SDHAF2
0.0033972	0.347057	0.727	0.514	1	UBE2B
1.74586e-05	0.347263	0.341	0.041	0.270731	LATS2
4.54417e-05	0.347263	0.341	0.054	0.704665	TET3
0.000290976	0.347263	0.295	0.054	1	LOC424918
0.000706387	0.347263	0.273	0.054	1	RBM15B
0.102782	0.347584	0.773	0.689	1	ARF4
2.42368e-06	0.347923	0.273	0	0.0375839	RTN4RL2
2.42368e-06	0.347923	0.273	0	0.0375839	FHOD1
0.00120194	0.347923	0.136	0	1	LOC107056992
0.000217373	0.348923	0.727	0.365	1	PUM2
0.00164842	0.348923	0.614	0.297	1	FAM18B1
0.00330504	0.349484	0.523	0.257	1	SMNDC1
0.00143209	0.350091	0.545	0.257	1	KAT7
0.0271319	0.350091	0.364	0.189	1	EIF4E2
0.000635782	0.350752	0.523	0.216	1	UTRN
0.00245639	0.350752	0.455	0.189	1	NOL9
0.000431631	0.351472	0.477	0.176	1	MMP15
0.000431631	0.351472	0.477	0.176	1	FCHO2
0.00290388	0.351472	0.386	0.149	1	ITGAV
0.00695714	0.351472	0.659	0.446	1	SRF
0.00289631	0.352262	0.341	0.122	1	PITRM1
0.00659903	0.352262	0.795	0.595	1	PSMA7
0.0406558	0.352262	0.25	0.122	1	ELF3
0.119808	0.352262	0.136	0.054	1	NFYB
0.000606502	0.352686	0.727	0.378	1	NAA50
0.00254128	0.352686	0.614	0.297	1	YWHAH
0.0074361	0.352951	0.705	0.541	1	MAPRE1
0.00031744	0.353132	0.318	0.068	1	LOC107051707
0.00946913	0.353132	0.227	0.068	1	LRRN4
0.00678537	0.353363	0.591	0.338	1	GCLM
0.000116118	0.354093	0.705	0.311	1	CAB39
0.00236714	0.354093	0.159	0.014	1	EDN2
0.00422143	0.354093	0.5	0.23	1	STARD5
0.0161807	0.354093	0.114	0.014	1	KRT14
0.014261	0.35472	0.659	0.446	1	CAPZA1-2
0.00765688	0.354884	0.432	0.203	1	RPAIN
0.00204732	0.35539	0.727	0.419	1	ACAD9
0.000195143	0.355743	0.909	0.716	1	EIF5B
0.00616131	0.355743	0.432	0.203	1	LONRF1
0.000891026	0.356108	0.75	0.459	1	CTTN
0.0177556	0.356358	0.682	0.486	1	ATP6V1D
0.000117253	0.356679	0.523	0.176	1	THRB
0.0406488	0.356679	0.295	0.149	1	FAHD2AL
0.00011858	0.357704	0.773	0.365	1	SRSF5A
0.000772989	0.357704	0.386	0.122	1	IREB2
0.00741089	0.357704	0.318	0.122	1	RNASEH1
0.00977264	0.357704	0.659	0.392	1	NUDT16L1
0.0190088	0.357704	0.295	0.135	1	PWP1
0.0291054	0.357704	0.386	0.203	1	PLEK2
5.65094e-05	0.358831	0.386	0.081	0.876292	TRIM47
0.000137894	0.358831	0.364	0.081	1	CDC37L1
0.00170966	0.359562	0.545	0.257	1	MBNL1
0.000486368	0.360075	0.227	0.027	1	RGS20
0.000504128	0.360075	0.227	0.027	1	BAALC
0.00291243	0.360075	0.727	0.446	1	TGIF1
0.00337111	0.36061	0.477	0.216	1	PRPF3
0.00699515	0.36061	0.409	0.176	1	C1H12ORF45
9.837e-05	0.361751	0.545	0.189	1	PTPN1
0.000582403	0.361751	0.5	0.203	1	DUSP8
0.000245707	0.362999	0.455	0.149	1	BTAF1
0.000254145	0.362999	0.409	0.108	1	SKIL
0.00273082	0.362999	0.318	0.095	1	COX15
0.00452078	0.362999	0.318	0.108	1	NOB1
0.00452078	0.362999	0.318	0.108	1	SYNGR2
0.0101108	0.362999	0.273	0.095	1	TADA1
0.262359	0.362999	0.364	0.284	1	FGFBP1
0.0101316	0.364131	0.477	0.257	1	GGNBP2
0.000352528	0.364368	0.364	0.095	1	TEAD3
0.0254651	0.364368	0.182	0.054	1	RGS2
0.120764	0.364368	0.114	0.041	1	MIR6681
0.00768472	0.364997	0.523	0.257	1	GADD45A
0.00356596	0.365358	0.432	0.176	1	RPF2
1.26978e-05	0.365878	0.341	0.041	0.196905	TNKS1BP1
1.26978e-05	0.365878	0.341	0.041	0.196905	BCAR1
0.00274697	0.365878	0.159	0.014	1	CCDC84
0.00206021	0.366107	0.614	0.27	1	SELENOH
0.00252387	0.366317	0.932	0.77	1	YPEL5
0.000232174	0.366693	0.545	0.216	1	EIF4G1
0.012475	0.367302	0.455	0.23	1	NIFK
2.60141e-06	0.367935	1	0.973	0.0403401	PABPC1
0.000323837	0.368151	0.864	0.649	1	PPP1R12A
0.000762266	0.368151	0.364	0.095	1	LOC107050352
0.00170971	0.368151	0.386	0.135	1	WDR77
0.00217595	0.368593	0.523	0.243	1	PUF60
0.0132792	0.368593	0.432	0.216	1	NFKBIA
0.06775	0.368932	0.364	0.216	1	MRPL27
0.000132861	0.36975	0.409	0.108	1	IRS4
0.000166679	0.36975	0.386	0.095	1	TGS1
0.00100082	0.36975	0.295	0.068	1	MED4
0.00296725	0.36975	0.318	0.108	1	SRXN1
0.0205131	0.36975	0.727	0.527	1	SELENOK
0.000655777	0.369991	0.568	0.257	1	RAB3GAP2
0.000170598	0.370174	0.773	0.392	1	TRIO
0.0135014	0.370174	0.432	0.216	1	LOC107050595
0.0055953	0.370317	0.705	0.5	1	IRF6
0.007858	0.370317	0.705	0.486	1	ERRFI1
1.61978e-05	0.37151	0.364	0.054	0.251179	RRP12
0.000109495	0.37151	0.318	0.054	1	POLRMT
0.000200363	0.37151	0.545	0.203	1	NUTF2
0.000273005	0.37151	0.295	0.054	1	LOC100859161
0.000273005	0.37151	0.295	0.054	1	DDX55
0.00184617	0.37151	0.477	0.216	1	GARS
0.00270893	0.37151	0.432	0.176	1	CCDC43
0.0101302	0.37151	0.477	0.257	1	PDCL3
0.0261861	0.37151	0.386	0.203	1	TMEM203
0.000880403	0.372655	0.841	0.581	1	HNRNPM
4.64223e-05	0.372952	0.727	0.311	0.719871	PAXBP1
0.000160701	0.372952	0.659	0.284	1	NFS1
0.00284943	0.372952	0.545	0.27	1	YY2
0.00171689	0.373167	0.386	0.135	1	NUFIP1
0.00280024	0.373167	0.409	0.176	1	TARS
2.0518e-05	0.373458	0.227	0	0.318173	YPEL4
0.00231318	0.374513	0.5	0.23	1	KIAA1191
0.00945452	0.374982	0.273	0.095	1	BCCIP
0.000793174	0.376207	0.523	0.23	1	MAP7D2
2.1023e-05	0.376978	0.364	0.054	0.326004	AP4E1
0.000294267	0.376978	0.318	0.068	1	GLIPR2
0.00014218	0.378053	0.5	0.162	1	CTNNBIP1
0.00163582	0.378766	0.727	0.432	1	ANP32A
0.0183547	0.378928	0.409	0.216	1	MTX2
5.16211e-06	0.379184	0.295	0.014	0.0800489	BET1
0.000492958	0.379653	0.705	0.405	1	IDE
1.60714e-05	0.380072	0.477	0.108	0.249219	ZNF512
2.84851e-05	0.380072	0.477	0.122	0.441719	OTUB1
0.00928652	0.380072	0.318	0.135	1	C3H1ORF131
8.3166e-06	0.380265	0.932	0.5	0.128965	TET2
0.00479366	0.380265	0.659	0.432	1	UPF3B
0.00490243	0.380788	0.432	0.203	1	LOC423693
0.0145554	0.380788	0.341	0.149	1	EIF2B2
0.000845017	0.381377	0.636	0.338	1	UBE2J2
8.99818e-05	0.381871	0.818	0.432	1	KPNB1
2.43779e-05	0.38229	0.386	0.068	0.378028	GOSR2
5.18131e-05	0.38229	0.386	0.081	0.803466	ANKRD12
0.000687235	0.38229	0.318	0.081	1	SUPV3L1
0.0018927	0.38229	0.273	0.068	1	ANAPC11
0.0136036	0.38229	0.568	0.338	1	ARPC3
0.0017821	0.382813	0.409	0.149	1	DNPEP
0.0209078	0.383239	0.364	0.176	1	PPIL1
0.000184983	0.383594	0.75	0.392	1	NAA15
0.000621583	0.383894	0.727	0.365	1	TAX1BP3
0.0119514	0.38415	0.682	0.473	1	OSER1
8.57622e-06	0.384737	0.318	0.027	0.132991	DCP1A
0.000140254	0.384737	0.227	0.014	1	GAP43
0.00045091	0.384737	0.227	0.027	1	RPESL
1.55651e-05	0.385025	0.5	0.122	0.241368	SLC4A7
1.55651e-05	0.385025	0.5	0.122	0.241368	PHC2
0.00336604	0.385025	0.341	0.122	1	POLR3H
0.00394807	0.385257	0.477	0.23	1	ESF1
0.00233311	0.385449	0.591	0.338	1	AKAP8L
0.00120517	0.38561	0.727	0.473	1	PUM1
2.12023e-05	0.387452	0.432	0.095	0.328783	CASC3
5.23573e-05	0.387452	0.409	0.095	0.811905	CCSAP
0.000101054	0.387452	0.545	0.189	1	RAB30
0.00014103	0.387452	0.545	0.203	1	CHTOP
0.000284944	0.387452	0.523	0.203	1	KPNA1
0.00312928	0.387452	0.477	0.203	1	TMEM183A
0.00409754	0.387452	0.432	0.203	1	NUDC
0.00419167	0.387452	0.364	0.135	1	METRNL
0.012698	0.387452	0.477	0.284	1	CCT7
0.0276121	0.388834	0.75	0.581	1	DUSP1
9.52626e-05	0.38962	0.636	0.27	1	WASF2
0.000356235	0.38962	0.591	0.27	1	GRHL1
0.000957093	0.38962	0.545	0.257	1	MAPK1IP1L
0.0120291	0.389846	0.318	0.135	1	THAP5
0.114448	0.389846	0.136	0.054	1	LOC112532591
1.21153e-05	0.390126	0.341	0.041	0.187872	KIAA1107
1.21153e-05	0.390126	0.341	0.041	0.187872	ARIH2
0.0480924	0.390694	0.568	0.419	1	SRSF3
0.00204078	0.390941	0.682	0.5	1	F2RL1
0.000128808	0.391568	0.659	0.257	1	ELF1
0.00139809	0.391568	0.591	0.324	1	DNAJB4
0.000629983	0.391974	0.5	0.203	1	HSF3
6.49595e-05	0.39247	0.409	0.095	1	ITCH
6.49595e-05	0.39247	0.409	0.095	1	MIER3
0.00142874	0.39247	0.341	0.108	1	ASNS
0.00310787	0.39266	0.886	0.797	1	SEC61B
0.000100115	0.393328	0.75	0.392	1	ATXN2
0.00223239	0.393328	0.636	0.338	1	DNAJB9
2.05097e-05	0.394541	0.545	0.162	0.318045	KIAA0930
3.10595e-05	0.394541	0.545	0.176	0.481639	BMF
0.00618077	0.394927	0.614	0.365	1	DNAJC2
0.0457201	0.395179	0.568	0.514	1	LAMTOR2
1.52317e-05	0.395357	0.364	0.054	0.236197	TRAF3
1.52317e-05	0.395357	0.364	0.054	0.236197	ELAC2
0.000109503	0.395357	0.318	0.054	1	UTP4
0.000320433	0.395591	0.682	0.338	1	VPS4B
0.000134232	0.396385	0.568	0.216	1	UBE2I
0.0140592	0.396385	0.318	0.135	1	CHCHD1
0.0175688	0.396385	0.295	0.122	1	CNIH4
1.96733e-05	0.39735	0.477	0.122	0.305073	KLF8
0.000143324	0.39735	0.409	0.108	1	KLF10
0.000245728	0.39735	0.409	0.122	1	SLC25A24
0.000909152	0.39735	0.341	0.095	1	RDH10
8.2946e-07	0.398549	0.295	0	0.0128624	NTN4
7.15897e-06	0.398549	0.25	0	0.111014	DOC2B
0.00213332	0.399115	0.364	0.122	1	LOC112530170
0.00184921	0.400437	0.227	0.041	1	NOL7
0.00409745	0.400437	0.25	0.068	1	LOC107054644
1.47761e-05	0.402098	0.727	0.297	0.229134	RPS6KB1
4.25574e-05	0.402098	0.477	0.135	0.659938	RRP1B
0.00281489	0.402098	0.727	0.459	1	CCT2
0.00435802	0.402098	0.341	0.135	1	UTP15
0.00588303	0.402098	0.591	0.351	1	C9orf85
0.00135083	0.403571	0.432	0.162	1	ZFYVE21
0.00807647	0.403571	0.318	0.122	1	LSM8
4.15453e-05	0.403846	0.25	0.014	0.644242	MRM3
0.000114411	0.403846	0.227	0.014	1	FBXO2
0.0161821	0.403846	0.114	0.014	1	LOC100858295
5.60664e-05	0.403962	1	0.851	0.869422	FKBP1C
0.000207945	0.404886	0.545	0.203	1	ILK
7.26937e-06	0.405374	0.432	0.081	0.112726	KIFC3
5.61324e-05	0.405374	0.364	0.068	0.870444	PTBP2
0.000115608	0.405374	0.364	0.081	1	CTPS1
0.000127855	0.405374	0.318	0.054	1	RPA2
2.30235e-05	0.40672	0.5	0.135	0.357025	THOP1
0.000176664	0.40672	0.409	0.108	1	ILKAP
0.00833007	0.407134	0.5	0.284	1	LOC100859302
0.000726425	0.40742	0.773	0.541	1	CHMP1B
0.00177483	0.408102	0.636	0.338	1	SEC13
9.95759e-07	0.408985	0.364	0.027	0.0154412	TENM3
8.30193e-06	0.408985	0.318	0.027	0.128738	KLF-4
0.000485485	0.408985	0.568	0.243	1	MGEA5
6.15826e-05	0.409946	0.682	0.297	0.954961	NRBP1
0.00970429	0.409946	0.477	0.27	1	UBE2D1
4.73636e-05	0.410172	0.409	0.095	0.734468	ELMSAN1
0.000262647	0.410172	0.364	0.095	1	CCNG1
2.03965e-05	0.41122	0.523	0.149	0.316289	LSAMP
0.000141686	0.41122	0.864	0.554	1	SRSF11
4.36627e-06	0.413738	0.795	0.324	0.0677077	SMARCA5
4.08648e-05	0.413738	0.727	0.338	0.63369	DOT1L
0.000259046	0.413738	0.614	0.27	1	PHAX
3.11595e-05	0.413973	0.318	0.041	0.48319	C2H18ORF21
0.00360072	0.414673	0.705	0.432	1	UBE2L3
0.000307293	0.414838	0.364	0.095	1	ZNF622
0.0232121	0.414838	0.205	0.068	1	CKS1B
0.00182859	0.415037	0.636	0.324	1	NSRP1
0.000108771	0.415603	0.818	0.5	1	UBE2N
0.000435159	0.415603	0.455	0.162	1	XRCC5
4.08572e-05	0.416284	0.591	0.203	0.633572	IARS
0.000192896	0.417825	0.886	0.649	1	ANP32B
1.47103e-05	0.417946	0.818	0.419	0.228113	IPO7
0.00287453	0.417946	0.591	0.338	1	EIF4A2
4.24507e-05	0.419197	0.864	0.527	0.658283	HNRNPA1
9.80649e-06	0.419376	0.477	0.108	0.152069	FAM13A
0.000217685	0.419376	0.409	0.122	1	RUVBL1
9.91355e-06	0.419873	0.568	0.162	0.153729	GRB7
0.00401117	0.420714	0.455	0.203	1	ZCCHC17
0.000145971	0.421073	0.659	0.284	1	PSMD6
0.000835352	0.421073	0.614	0.284	1	GTPBP4
0.00225723	0.421399	0.659	0.405	1	PRPF38B
0.00105244	0.421968	0.705	0.446	1	SNRPD1
6.14606e-06	0.423521	0.409	0.068	0.0953069	MET
0.000750032	0.423521	0.25	0.041	1	FOXK2-2
6.87068e-05	0.423794	0.432	0.108	1	GLTSCR2
0.000447398	0.423794	0.341	0.081	1	POLR1C
0.00012342	0.424035	0.523	0.189	1	NOLC1
6.52777e-05	0.424446	0.682	0.311	1	BLCAP
3.03769e-05	0.424621	0.773	0.378	0.471054	CFL2
0.0117863	0.4254	0.682	0.5	1	SNRNP25
0.00326865	0.426077	0.841	0.541	1	HSPE1
2.487e-06	0.428094	0.455	0.081	0.038566	DESI2
0.000155378	0.428094	0.773	0.459	1	POF1B
0.000281871	0.428094	0.568	0.243	1	SMARCE1
0.000795112	0.428094	0.727	0.473	1	ELOC
0.00149322	0.428094	0.364	0.122	1	CHCHD4
0.00222284	0.428094	0.159	0.014	1	LY6E
0.00382667	0.428094	0.386	0.162	1	MTF1
0.00406517	0.428094	0.25	0.068	1	LRRC20
0.0200456	0.428094	0.364	0.189	1	VEGFA
0.0356378	0.428094	0.568	0.432	1	SMIM7
0.000449538	0.4312	0.75	0.419	1	METAP2
0.00491857	0.431492	0.5	0.257	1	MRPL40
0.000107987	0.43166	0.659	0.297	1	HNRNPD
4.18514e-05	0.432052	0.568	0.189	0.64899	BMS1
0.000842826	0.432052	0.409	0.135	1	PNO1
1.73428e-05	0.43254	0.432	0.095	0.268935	ING5
5.78679e-05	0.43254	0.386	0.081	0.897358	OLA1
0.000237277	0.43254	0.364	0.095	1	SLC35E4
9.68742e-07	0.432832	0.364	0.027	0.0150223	COL4A1
6.26999e-05	0.432832	0.273	0.027	0.972287	SPATA7
0.00347122	0.43482	0.523	0.27	1	RPE
5.06534e-06	0.435511	0.727	0.27	0.0785482	CUL1
1.25623e-05	0.435511	0.705	0.284	0.194803	DEDD
0.00304326	0.435913	0.705	0.432	1	DBNDD2
0.000934327	0.436864	0.773	0.527	1	MAFF
7.77187e-05	0.437432	0.295	0.041	1	SERINC2
0.000216659	0.438078	0.727	0.378	1	SMC3
1.29755e-05	0.438561	0.773	0.365	0.201211	MDM4
9.29939e-05	0.439321	0.955	0.73	1	VCP
0.000902405	0.439321	0.818	0.622	1	BTF3
0.00953582	0.439321	0.727	0.473	1	TIMM10
5.32927e-06	0.440337	0.591	0.176	0.082641	ARPC4-TTLL3
0.000150355	0.440337	0.5	0.176	1	DKC1
0.00056571	0.440337	0.409	0.135	1	EXOSC2
0.00150808	0.440337	0.386	0.135	1	STOML2Z
1.16969e-05	0.441072	0.455	0.095	0.181384	TMEM5
3.00062e-05	0.441072	0.432	0.095	0.465307	PRELID3B
0.000970838	0.441072	0.318	0.081	1	TIMM10B
0.00188573	0.441269	0.591	0.338	1	BRI3
4.96435e-06	0.441899	0.386	0.054	0.0769821	SURF2
0.000205525	0.442593	0.614	0.27	1	URI1
0.000169691	0.443044	0.773	0.486	1	CDC5L
5.1343e-05	0.444213	0.523	0.162	0.796176	PLS3
0.00204531	0.444519	0.659	0.324	1	SSBP1
5.57478e-06	0.445167	0.523	0.135	0.0864482	GATAD2A
7.64741e-05	0.445167	0.727	0.338	1	TBP
0.000945098	0.445167	0.318	0.081	1	ZMYND19
0.0012442	0.445167	0.364	0.122	1	ATAD3A
0.00137923	0.445167	0.364	0.122	1	LSG1
0.00181985	0.446016	0.523	0.243	1	TRNT1
0.00117114	0.44663	0.682	0.419	1	SH3GLB1
0.000182076	0.447459	0.75	0.419	1	HSPA9
0.000827482	0.447838	0.75	0.446	1	HMGN4
7.9349e-06	0.447993	0.614	0.203	0.123047	SBNO1
0.000986144	0.447993	0.432	0.162	1	POLR1E
0.00145419	0.449155	0.364	0.122	1	C25H1ORF43
0.0293283	0.449155	0.227	0.095	1	NMU
0.000941788	0.449362	0.591	0.311	1	MOB4
0.000292293	0.449789	0.864	0.73	1	EIF3J
1.72539e-05	0.450461	0.409	0.081	0.267557	LOC112530429
0.000135812	0.450461	0.318	0.054	1	PAK1IP1
0.000687565	0.450461	0.318	0.081	1	TMEM136-1
0.0073632	0.450461	0.591	0.405	1	CLK1
0.0207047	0.450461	0.182	0.054	1	UTP23
7.44833e-05	0.451498	0.727	0.351	1	DYNC1I2
1.03153e-05	0.45168	0.614	0.203	0.15996	NUP153
0.000163546	0.45168	0.523	0.189	1	CAPN2
2.45522e-05	0.45304	0.432	0.081	0.380731	EXOSC9
0.00041756	0.45304	0.773	0.486	1	SSB
0.00109714	0.453629	0.795	0.662	1	RSRC2
6.14779e-06	0.454566	0.455	0.095	0.0953338	GFOD1
5.2767e-05	0.454566	0.386	0.081	0.818257	RTCA
9.52293e-06	0.455278	0.636	0.216	0.147672	NAA25
0.00383271	0.456975	0.705	0.446	1	SRSF7
0.000649027	0.457468	0.864	0.595	1	EIF3G
8.47724e-07	0.458559	0.523	0.108	0.0131457	SLC38A1
0.000247999	0.45879	0.523	0.203	1	TFG
0.000277123	0.460515	0.591	0.27	1	PSMD9
0.0225226	0.460515	0.386	0.216	1	ATPAF2
0.000114581	0.464113	0.5	0.162	1	RPP25L
0.0539831	0.46462	0.159	0.054	1	GIF
0.00140529	0.46493	0.818	0.554	1	PSMD7
4.00225e-05	0.466229	0.455	0.122	0.620629	NSUN2
0.00028216	0.466229	0.727	0.446	1	BRD7
0.00109137	0.466229	0.364	0.122	1	CFAP20
4.01865e-06	0.46685	0.773	0.338	0.0623171	PMEPA1
2.05628e-06	0.467622	0.636	0.189	0.0318867	TJP1
0.000259357	0.468609	0.295	0.054	1	NOL12
0.000146718	0.469121	0.818	0.514	1	UBXN4
3.37963e-07	0.469914	0.955	0.959	0.00524079	NPM1
2.16808e-05	0.469914	0.477	0.122	0.336203	UTP18
1.45348e-05	0.471046	0.614	0.23	0.225392	STK40
0.00128853	0.471046	0.432	0.176	1	MAK16
1.24012e-05	0.471721	0.841	0.473	0.192306	CDH1
0.0108883	0.472793	0.75	0.541	1	LSM12
0.000327636	0.473182	0.818	0.568	1	FXR1
0.000204531	0.475162	0.591	0.257	1	FAF2
0.0073195	0.475162	0.386	0.176	1	MRPL21
0.000214151	0.476261	0.364	0.095	1	RRS1
0.0018652	0.477003	0.386	0.149	1	GAR1
3.54684e-05	0.477769	0.864	0.649	0.550008	PITPNB
0.000387737	0.478217	0.568	0.257	1	C1QBP
0.0195992	0.478995	0.75	0.554	1	MAGOH
1.31904e-05	0.479933	0.455	0.108	0.204544	DDX18
3.22133e-05	0.482089	0.818	0.432	0.499531	IFNGR2
1.33056e-06	0.483235	0.386	0.041	0.020633	FGF14
0.000206008	0.483376	0.909	0.554	1	LLPH
8.52429e-07	0.484288	0.864	0.405	0.0132186	PA2G4
0.00802911	0.486987	0.477	0.284	1	MED10
1.32376e-05	0.486987	0.341	0.041	0.205275	RRP9
0.000209357	0.486987	0.25	0.027	1	ADM
4.17685e-06	0.490378	0.545	0.149	0.0647704	SHB
0.000188896	0.490378	0.432	0.135	1	LMNB2
2.15667e-06	0.490635	0.409	0.054	0.0334434	RIOK2
3.54862e-05	0.490635	0.364	0.068	0.550285	EZH2
0.000707203	0.492526	0.568	0.27	1	MPZL3
0.000589954	0.496265	0.455	0.176	1	AIMP2
0.00186904	0.496265	0.659	0.473	1	CHMP5
0.00190909	0.496265	0.409	0.162	1	RPS19BP1
0.000884031	0.497256	0.636	0.378	1	SMDT1
4.97645e-06	0.497635	0.455	0.095	0.0771698	EIF2B3
0.000218288	0.500043	0.432	0.135	1	EXOSC1
0.00097958	0.501343	0.659	0.351	1	SYF2
0.000182055	0.501445	0.795	0.527	1	POMP
0.000127152	0.503666	0.955	0.595	1	RAN
1.64581e-06	0.504265	0.523	0.122	0.0255215	ASAP1
2.78481e-05	0.504909	0.636	0.243	0.431841	ABCE1
1.61239e-05	0.506096	0.568	0.189	0.250033	PIN1
0.00068892	0.506096	0.455	0.176	1	VPS37C
0.00148841	0.506096	0.409	0.176	1	DOHH
0.00325375	0.506465	0.477	0.23	1	EAPP
0.00026775	0.507165	0.773	0.5	1	PSMB1
2.26472e-06	0.507661	0.727	0.27	0.035119	INPP5F
2.25526e-07	0.509014	0.705	0.216	0.00349723	PRRG1
2.4298e-05	0.509014	0.705	0.311	0.37679	RRAD
0.000913075	0.509014	0.386	0.122	1	C1D
0.000640694	0.512158	0.705	0.486	1	CCT5
1.76106e-05	0.515556	0.364	0.054	0.273087	UCK2
7.76648e-08	0.518696	0.545	0.095	0.00120435	SLC41A2
1.85502e-06	0.518696	0.818	0.365	0.0287657	EIF1AY
1.60257e-06	0.521753	0.5	0.108	0.024851	ALCAM
0.00522644	0.522216	0.318	0.122	1	PTRH2
0.000340908	0.523954	0.75	0.486	1	EIF4A3
1.84679e-05	0.52414	0.864	0.541	0.286382	RAB18
2.51215e-05	0.525461	0.773	0.405	0.389559	VWA1
0.000115029	0.527629	0.682	0.378	1	AIMP1
0.000210489	0.529896	0.659	0.338	1	PSMD14
0.000720292	0.531842	0.591	0.311	1	BCAS2
1.53494e-06	0.532117	0.818	0.365	0.0238022	NONO
0.0345909	0.532191	0.909	0.905	1	HSPB9
2.75173e-07	0.535283	0.727	0.23	0.00426711	ARHGEF12
0.00226793	0.535283	0.364	0.122	1	MRPL30
0.000253592	0.535578	0.932	0.757	1	SQSTM1
0.000165017	0.537028	0.614	0.284	1	TES
1.0283e-05	0.541075	0.545	0.162	0.159459	KNOP1
0.00937459	0.541705	0.5	0.284	1	POLR2I
3.65602e-06	0.542217	0.477	0.108	0.0566939	LIMD1
9.8315e-09	0.543571	0.75	0.203	0.000152457	SKI
8.98724e-05	0.545663	0.636	0.284	1	UFD1L
0.000860819	0.549944	0.727	0.459	1	SNRPC
0.000164842	0.551693	0.636	0.284	1	TAF9
3.60871e-05	0.554765	0.341	0.054	0.559603	SLC52A3
0.000139268	0.557377	0.727	0.351	1	CWC15
2.56298e-05	0.558973	0.818	0.608	0.397442	MYC
0.00140549	0.559199	0.545	0.297	1	AURKAIP1
3.0907e-06	0.559691	0.568	0.149	0.0479275	GNL2
3.49779e-06	0.563609	0.909	0.568	0.0542402	PPIG
6.17378e-06	0.567158	0.955	0.689	0.0957368	EIF2S2
0.00461328	0.570472	0.409	0.189	1	LOC100858649
3.89495e-09	0.570698	0.5	0.041	6.03989e-05	PPRC1
6.27152e-05	0.573144	0.318	0.054	0.972524	IMP4
4.62226e-07	0.575524	0.455	0.068	0.00716773	PELI1
6.25789e-07	0.575524	0.432	0.054	0.00970411	UPRT
3.01455e-07	0.57669	0.841	0.392	0.00467466	BTF3L4
3.27327e-05	0.577841	0.364	0.068	0.507586	TIMP2
1.51497e-06	0.580097	0.795	0.419	0.0234926	ATP2B1
1.99802e-05	0.580097	0.955	0.703	0.309834	SLIRP
3.81316e-05	0.583663	0.614	0.23	0.591306	PFDN4
8.87113e-07	0.588558	0.545	0.122	0.0137565	TUFT1
7.46404e-05	0.588741	0.614	0.257	1	IMPDH2
2.26561e-10	0.589557	0.523	0.027	3.51329e-06	VAMP2
0.00876397	0.589557	0.636	0.473	1	KRT7
8.86883e-06	0.594744	0.659	0.284	0.137529	LOC107054478
1.652e-05	0.594744	0.614	0.216	0.256176	SRSF7L
0.000752593	0.599462	0.591	0.297	1	CCND1
2.77646e-05	0.601158	0.659	0.284	0.430546	XBP1
5.41449e-06	0.60318	0.614	0.216	0.0839625	MPHOSPH10
1.04764e-06	0.604824	0.682	0.27	0.0162458	RAB2B
6.14119e-06	0.608846	0.841	0.473	0.0952314	DUSP10
5.36843e-09	0.609541	0.841	0.27	8.32483e-05	PHF20L1
2.34571e-11	0.612518	0.591	0.041	3.63749e-07	ARID5B
5.33396e-09	0.616166	0.545	0.068	8.27138e-05	IGSF9B
1.29549e-05	0.616166	0.364	0.054	0.200891	CHMP4C
2.71944e-09	0.62291	0.636	0.108	4.21703e-05	SLC39A6
1.79766e-05	0.629167	0.727	0.378	0.278764	EIF3D
4.54763e-06	0.629728	0.295	0.014	0.0705201	LOC107052328
0.000678892	0.630283	0.523	0.216	1	C26H6ORF125
7.91407e-06	0.63044	0.523	0.149	0.122724	WDR43
0.000354759	0.634545	0.705	0.5	1	VIM
3.14523e-05	0.639463	0.75	0.392	0.487731	DDIT3
1.54966e-08	0.644412	0.636	0.135	0.000240306	CREB5
1.05733e-05	0.646399	0.705	0.297	0.16396	BHLHE41
3.07224e-07	0.646928	0.614	0.162	0.00476412	HSF2
3.67301e-05	0.646928	0.5	0.162	0.569574	TACC3
3.74711e-07	0.648142	0.591	0.149	0.00581065	PPID
1.2382e-07	0.649495	0.795	0.338	0.00192007	RSL24D1
3.76654e-05	0.651458	0.659	0.311	0.584077	LYAR
0.00172391	0.653269	0.75	0.568	1	UCHL1
4.67988e-08	0.655694	0.5	0.068	0.000725709	CD44
1.17316e-06	0.655694	0.432	0.068	0.0181922	DDX24
5.48675e-06	0.656481	0.955	0.959	0.085083	ATF4
4.95602e-06	0.658573	1	1	0.0768531	S100A6
0.191403	0.664122	0.455	0.338	1	HPGDS
6.45714e-07	0.668145	0.909	0.608	0.0100131	CD99
2.0702e-06	0.672716	0.773	0.378	0.0321025	MCTS1
7.35038e-10	0.678231	0.909	0.338	1.13982e-05	PPP1R9B
3.26442e-07	0.678763	0.523	0.108	0.00506214	UTP3
2.90649e-07	0.690521	0.727	0.257	0.00450709	NOP58
9.68068e-11	0.693438	0.591	0.054	1.50118e-06	PRSS23
1.34505e-05	0.698027	0.705	0.311	0.208577	BRIX1
3.20912e-09	0.699396	0.682	0.135	4.97638e-05	USP1
1.0412e-06	0.699981	0.568	0.149	0.016146	RPF1
5.46162e-06	0.701659	0.523	0.135	0.0846933	RSL1D1
1.79498e-05	0.701659	0.523	0.176	0.278348	TUBB6
2.20556e-06	0.704218	0.591	0.176	0.0342016	TPMT
4.77665e-06	0.706953	0.659	0.243	0.0740715	NTMT1
0.00419935	0.710673	0.75	0.554	1	ZFAND2A
0.000156844	0.714398	0.341	0.081	1	KRT23
4.54646e-07	0.716855	0.909	0.527	0.0070502	ATF3
8.99275e-08	0.7176	0.886	0.527	0.00139451	EEF1E1
8.83598e-06	0.722277	0.659	0.27	0.13702	RANBP1
2.76283e-10	0.731406	0.568	0.054	4.28433e-06	MEX3B
2.16627e-07	0.732534	0.5	0.081	0.00335923	CDKN1A
1.67296e-06	0.733902	0.591	0.203	0.0259426	ACAT1
9.022e-08	0.750022	0.591	0.122	0.00139904	RASGEF1B
3.4275e-05	0.750022	0.841	0.703	0.531503	NDRG1
5.71978e-08	0.750022	0.75	0.284	0.000886966	GNL3
1.82981e-07	0.750022	0.841	0.378	0.00283748	AKIRIN2
0.00786029	0.771937	0.614	0.527	1	S100A11
0.000444422	0.786091	0.273	0.054	1	G0S2
5.80222e-05	0.788496	0.205	0	0.89975	LOC772158
0.000160778	0.788496	0.182	0	1	MIR22
3.11506e-10	0.794416	0.818	0.243	4.83053e-06	RBPMS
2.46134e-07	0.810143	0.636	0.203	0.0038168	NOP56
3.17182e-07	0.811422	0.636	0.203	0.00491855	TNFRSF6B
0.000268191	0.844349	0.682	0.365	1	LOC107054741
0.00571607	0.878029	0.25	0.068	1	TRNAA-AGC-2
1.50719e-06	0.883288	0.545	0.149	0.023372	NOP16
6.59975e-05	0.919947	0.705	0.405	1	HBEGF
6.16032e-10	0.949331	0.864	0.297	9.55281e-06	RNH1
0.000663335	0.974237	0.75	0.514	1	LOC768772
1.22965e-10	0.980635	0.5	0.014	1.90683e-06	NPM3
3.11817e-08	1.00156	0.523	0.081	0.000483535	EMG1
7.68132e-07	1.01306	0.909	0.635	0.0119114	LOC100857932
2.74106e-09	1.0247	0.977	0.878	4.25056e-05	S100A10
8.5466e-14	1.07512	0.886	0.23	1.32532e-09	FGFR1
1.43521e-10	1.18066	0.705	0.149	2.22558e-06	LOC107053944
4.28023e-11	1.24306	0.636	0.095	6.63735e-07	PMP22
1.07515e-07	1.36536	0.591	0.162	0.00166724	LOC420411

### Sheet: 4vs7
p_val	avg_log2FC	clu7	clu4	p_val_adj	gene
6.86934e-09	-1.43577	0.25	0.736	0.000106523	AGR3
1.13071e-09	-1.11315	0.364	0.887	1.7534e-05	GJB6
2.21371e-09	-1.06082	0.545	0.887	3.4328e-05	C9ORF58
1.92058e-08	-1.04948	0.432	0.925	0.000297825	OCM
0.00257581	-1.02697	0	0.189	1	SLN
3.17746e-12	-1.01767	0.75	0.981	4.92729e-08	ITM2A
3.06987e-10	-1.00332	0.591	0.943	4.76044e-06	TSPAN13
2.14419e-05	-0.980871	0.091	0.491	0.3325	GSTA4L
1.75187e-06	-0.977268	0.318	0.736	0.0271662	MDK
3.32378e-10	-0.961517	0.568	0.943	5.15419e-06	PDIA4
2.51666e-07	-0.927431	0.205	0.698	0.00390259	CALML4
3.24902e-08	-0.881537	0.523	0.849	0.000503825	EEF1A2
4.95404e-08	-0.880889	0.205	0.736	0.000768224	TNNC2
7.72976e-08	-0.831047	0.205	0.755	0.00119865	GPX3
0.00768112	-0.826668	0	0.151	1	CYTL1
4.52647e-12	-0.807862	0.773	0.981	7.01919e-08	APLP2
1.71871e-07	-0.799683	0.341	0.811	0.00266521	SH3BGRL
4.47453e-07	-0.78098	0.636	0.906	0.00693865	CG-16
6.97844e-07	-0.78098	0.591	0.943	0.0108215	NDUFB1
6.33274e-06	-0.773331	0.159	0.566	0.0982019	MMP2
1.77257e-05	-0.77033	0.205	0.604	0.274873	CXCL14
1.01931e-05	-0.758647	0.409	0.83	0.158065	LRPAP1
0.000660384	-0.75365	0.5	0.774	1	ATOX1
4.986e-06	-0.751051	0.682	0.981	0.0773179	UQCR11
3.73909e-05	-0.724625	0.545	0.868	0.57982	CSRP2
6.96514e-07	-0.718336	0.25	0.698	0.0108008	AHNAK2
1.8226e-05	-0.718091	0.205	0.585	0.282631	NME7
5.28485e-08	-0.716244	0.614	0.962	0.000819522	CST3
2.82655e-06	-0.715744	0.045	0.472	0.0438313	RTN1
4.11225e-10	-0.712289	1	1	6.37687e-06	COX1
1.0098e-05	-0.708791	0.614	0.887	0.15659	STMN1
6.2946e-05	-0.697295	0.318	0.679	0.976103	APOA1
9.2075e-09	-0.689691	0.545	0.887	0.000142781	MAP2
5.03811e-09	-0.686282	0.705	0.925	7.8126e-05	PSAP
4.07738e-05	-0.685707	0.364	0.698	0.632279	LOC107053682
0.00181248	-0.682602	0.023	0.245	1	CRABP1
0.000189608	-0.681238	0.477	0.736	1	NREP
6.0555e-06	-0.678269	0.477	0.774	0.0939026	ATP6AP2
0.00023189	-0.672272	0.682	0.887	1	CALB1
3.46193e-06	-0.661122	0.318	0.774	0.0536841	S100A1
1.1844e-07	-0.646622	0.795	1	0.00183665	BSG
1.30104e-05	-0.642244	0.136	0.547	0.201753	OTOA
8.22038e-05	-0.638402	0.091	0.434	1	TMEM255B
4.9803e-05	-0.633814	0.477	0.868	0.772295	CLTA
9.72725e-06	-0.631234	1	1	0.15084	RPL37A
3.14624e-05	-0.622805	0.295	0.717	0.487888	ATP1B1
3.33289e-05	-0.620953	0.341	0.698	0.516832	TPP1
3.5643e-05	-0.616034	0.182	0.566	0.552715	IGFBP7
0.000264301	-0.61193	0	0.264	1	OTOL1
1.35221e-06	-0.609949	0.75	0.962	0.0209688	SVBP
3.9453e-06	-0.60598	0.341	0.755	0.0611797	COL5A1
0.000502349	-0.596159	0.886	1	1	RPS20
0.00147713	-0.594008	0	0.208	1	CALB2
0.00357928	-0.591786	0.386	0.585	1	SPOCK1
0.000669154	-0.591334	0.159	0.472	1	COMT
4.6815e-05	-0.582989	0.045	0.396	0.72596	GAS2
0.000365034	-0.577478	0.477	0.849	1	CKB
0.000399234	-0.577183	0.409	0.679	1	DGCR6L
0.0743136	-0.577001	0.159	0.302	1	GIF
0.000244197	-0.576233	0.114	0.434	1	SUV39H1
0.000135835	-0.563114	0.295	0.642	1	PRNP
9.08501e-05	-0.561586	0.023	0.34	1	CORO2B
0.000851115	-0.551962	0.068	0.34	1	SLC17A8
5.00549e-05	-0.547799	0.045	0.396	0.776201	MMEL1
0.00012737	-0.547087	0.659	0.962	1	EIF3H
0.0260725	-0.538866	0.386	0.566	1	GSN
0.000709548	-0.535114	0.227	0.528	1	COL1A1
0.0024388	-0.535114	0.182	0.453	1	DKK3
0.00018051	-0.534819	0.727	0.943	1	COX7A2
0.000270585	-0.534474	0.068	0.377	1	SNAP91
0.00355295	-0.524069	0.205	0.472	1	CLN6
0.000689574	-0.521588	0.091	0.377	1	MSRB3
0.0137648	-0.520007	0.25	0.415	1	TESC
2.48113e-06	-0.518967	0.614	0.849	0.0384748	PAK3
0.000483465	-0.518517	0.159	0.472	1	OTOG
0.00118913	-0.516772	0.045	0.302	1	CAMK2N1
0.00179008	-0.51392	0.068	0.34	1	HTRA1
0.00821428	-0.51392	0.136	0.34	1	FAIM2
1.37591e-07	-0.513606	0.909	0.981	0.00213362	APP
9.80359e-05	-0.51173	0.045	0.377	1	HHATL
0.000215527	-0.509119	0.841	1	1	COX6A1
0.000570191	-0.509119	0.114	0.415	1	SLC5A3
1.74479e-06	-0.503705	0.773	0.943	0.0270565	RPS26
0.000410489	-0.503559	0.409	0.698	1	PTN
0.00124534	-0.502887	0.25	0.547	1	COCH
0.00388131	-0.502029	0.341	0.604	1	TTLL12
5.48169e-09	-0.501313	0.955	1	8.50046e-05	ACTC2L
0.0010998	-0.492724	0.318	0.585	1	GMSRAL
0.000362246	-0.491841	0.114	0.434	1	CREB3L2
0.00580863	-0.491684	0.545	0.849	1	DBI
0.000179608	-0.489538	0.477	0.755	1	SERF2
0.0154603	-0.48824	0.295	0.472	1	DNER
9.56856e-06	-0.487092	0.659	0.887	0.14838	LAMP2
0.000305464	-0.486399	0.432	0.698	1	SIK1
0.00406256	-0.484418	0.159	0.434	1	CDO1
0.00640634	-0.484418	0.227	0.453	1	COL9A2
0.000814131	-0.483124	0.636	0.887	1	COPS9
0.050376	-0.479324	0.114	0.264	1	EXFABP
0.00283512	-0.478478	0.636	0.792	1	IFITM3
0.000158409	-0.476254	0.591	0.811	1	BTG2
0.000125933	-0.474353	0.114	0.472	1	GABRG1
0.000552956	-0.472978	0.455	0.679	1	OTOGL
2.56762e-05	-0.472268	0.636	0.83	0.398161	SPTBN1
2.76879e-05	-0.471543	0.75	0.943	0.429357	LAMP1
0.00301458	-0.468477	0.023	0.226	1	B3GNTL
0.00986394	-0.468477	0.023	0.189	1	AvBD5
0.0135439	-0.468477	0.091	0.283	1	ROPN1L
0.0228364	-0.468477	0.227	0.415	1	CD24
0.00233469	-0.463315	0.182	0.491	1	PHLDA1
0.00644788	-0.463315	0.25	0.472	1	SCG3
0.00047574	-0.462325	0.045	0.34	1	GSTAL3
0.000970339	-0.458985	0.386	0.642	1	BACE2
0.00143952	-0.458493	0.318	0.585	1	SORL1
1.11026e-07	-0.457336	0.773	0.943	0.00172168	PBX1
0.00324014	-0.457336	0.182	0.434	1	STK39
0.00884292	-0.456651	0.091	0.302	1	ATOH1
0.00452395	-0.454504	0.477	0.736	1	GLO1
0.00121957	-0.453977	0.364	0.623	1	NEBL
0.0109414	-0.45321	0.227	0.453	1	RPIA
0.0163049	-0.45321	0.227	0.434	1	GSTA2
0.00988372	-0.452357	0.205	0.415	1	OTOF
0.00447959	-0.451403	0.386	0.623	1	CYR61
0.0047219	-0.451403	0.114	0.358	1	COL1A2
0.00854396	-0.45061	0.295	0.547	1	FRZB
0.0117046	-0.45061	0.341	0.547	1	GLTP
0.0473665	-0.446534	0.205	0.34	1	BNIP3
0.00632935	-0.445207	0.136	0.358	1	FBXO32
8.26277e-05	-0.443479	0.955	0.981	1	RPS15A
0.00419618	-0.442005	0.25	0.491	1	RAPGEF2
0.0109174	-0.442005	0.227	0.434	1	ARL3
0.0143562	-0.442005	0.25	0.434	1	CTSA
0.00911961	-0.440462	0.182	0.396	1	JAG1
0.00217331	-0.43933	0.364	0.604	1	DMD
0.00400808	-0.436768	0.023	0.226	1	OTOP1
0.00486905	-0.436055	0.227	0.472	1	FADS2
0.0140423	-0.434125	0.136	0.34	1	CITED4
9.50226e-05	-0.432408	0.932	1	1	RPS12
2.06003e-06	-0.431951	0.932	1	0.0319448	FTH1
0.00230823	-0.431951	0.432	0.642	1	LOC107052149
0.005443	-0.428119	0.273	0.528	1	SDC2
0.0048004	-0.427505	0.136	0.377	1	JAG2
4.15601e-06	-0.426657	0.75	0.925	0.0644473	SPTAN1
0.00479524	-0.425885	0.25	0.491	1	NRARP
0.028256	-0.42485	0.045	0.189	1	SDC3
0.0521518	-0.42485	0.045	0.17	1	KRT20
0.0180415	-0.422183	0.205	0.415	1	MATN4
0.00329849	-0.420582	0.091	0.34	1	OAT
0.0090169	-0.420582	0.114	0.321	1	S100Z
0.0348886	-0.415037	0.432	0.547	1	AGMAT
0.000392855	-0.414654	0.591	0.774	1	DST
0.00582959	-0.409583	0.023	0.208	1	OC90
0.0432834	-0.409583	0.136	0.283	1	COL24A1
0.0460464	-0.409583	0.114	0.264	1	SRA1
0.00508812	-0.407814	0.614	0.887	1	ATP5J
0.0243429	-0.406889	0.341	0.528	1	MPZL2
0.00650333	-0.406416	0.273	0.509	1	LOC101749223
0.00554072	-0.405741	0.068	0.283	1	FGFR2
0.0140527	-0.403937	0.409	0.585	1	GNS
0.0120289	-0.403457	0.318	0.509	1	NANOS1
0.0126695	-0.403457	0.273	0.491	1	CLCA2
0.000333325	-0.402254	1	1	1	ATP6
9.28722e-05	-0.402204	0.773	0.981	1	TSPAN3
0.0133869	-0.402204	0.091	0.283	1	MROH2B1
0.00445197	-0.401363	0	0.17	1	CA9
0.00409857	-0.39989	0.273	0.528	1	LOC112530523
0.0179329	-0.39989	0.205	0.415	1	SELENOP2
0.00493004	-0.398087	0.432	0.623	1	LOC107053273
0.00978075	-0.397092	0.295	0.509	1	CMTM4
0.0123417	-0.396644	0.477	0.642	1	AES
0.00807329	-0.394476	0.795	0.981	1	ATP5I
0.00128521	-0.393878	0.818	0.943	1	ND6
0.0451149	-0.393515	0.5	0.623	1	NDUFA5
0.155117	-0.391436	0.523	0.604	1	TECTB
0.0123578	-0.391171	0.318	0.585	1	IDI1
0.00190749	-0.389405	0.023	0.245	1	GRIA2
0.0739303	-0.389119	0.455	0.528	1	CYB5A
0.0110795	-0.388623	0.182	0.396	1	LOC107055013
0.00579514	-0.387557	0.477	0.642	1	KIAA1549
0.0241432	-0.383588	0.114	0.283	1	TMC2
0.125439	-0.381325	0.295	0.377	1	CTSC
0.0113041	-0.381325	0.295	0.509	1	LOC107057078
0.0191662	-0.381325	0.273	0.472	1	RFC5
0.00662214	-0.381014	0.159	0.396	1	NCKAP5
0.00147029	-0.380604	0	0.208	1	BEGAIN
0.00445197	-0.380604	0	0.17	1	FBLN7
0.130568	-0.380346	0.523	0.547	1	MGST1
0.0090388	-0.379209	0.364	0.566	1	WNK2
0.000588584	-0.377626	1	1	1	COX3
0.00967958	-0.377228	0.318	0.566	1	GJB2
0.053823	-0.377228	0.364	0.491	1	RBM38
0.0102587	-0.376416	0.25	0.472	1	COL11A1
0.0415312	-0.376416	0.182	0.358	1	APMAP
0.00156597	-0.375367	0.068	0.34	1	NAT8L
0.000133577	-0.370514	0.886	1	1	RPS7
0.00514219	-0.370412	0.568	0.698	1	SLC4A4
0.00571269	-0.368941	0.023	0.208	1	STARD10
0.0379297	-0.3671	0.205	0.377	1	LOC112533358
0.0467576	-0.3671	0.273	0.415	1	HEG1
0.185305	-0.365383	0.273	0.358	1	CEP41
0.00708108	-0.364729	0.114	0.34	1	PALLD
0.00087277	-0.364729	0.932	1	1	RPS6
0.0164178	-0.362867	0.159	0.358	1	NKX2-2
0.0110826	-0.360868	0.432	0.623	1	IL1RAP
0.00583856	-0.360673	0.636	0.736	1	KIF21A
0.00256705	-0.359542	0	0.189	1	ABCA5
0.0279964	-0.359542	0.386	0.566	1	SRSF5
0.0403052	-0.359542	0.25	0.415	1	ATG13
0.00641357	-0.358468	0.636	0.736	1	NR4A3
0.00615559	-0.357696	0.045	0.245	1	CD164L2
0.101054	-0.356663	0.273	0.396	1	AP3S2
0.00618093	-0.356472	0.591	0.755	1	LOXL1
0.000221247	-0.356002	0.932	1	1	RPS24
0.0289591	-0.356002	0.068	0.226	1	IRF1
0.0340643	-0.356002	0.091	0.245	1	CPM
0.0359146	-0.356002	0.091	0.245	1	FKBP7
0.0618115	-0.355363	0.364	0.453	1	LOXHD1
1.55889e-06	-0.355206	0.977	0.962	0.0241737	CIRBP
1.44108e-07	-0.354657	0.932	1	0.00223469	ZBTB20
0.0411548	-0.354442	0.091	0.245	1	LOC770705
0.0764248	-0.354442	0.136	0.264	1	SERPINF2
0.0176863	-0.354144	0.409	0.585	1	SOX10
0.0131897	-0.353	0.159	0.377	1	SORBS2
0.0196323	-0.353	0.182	0.377	1	ATP2B2
0.025087	-0.353	0.409	0.566	1	USH1C
0.0195722	-0.350421	0.25	0.453	1	NIPA1
0.00731174	-0.349948	0.886	1	1	ATP5G1
0.00226482	-0.349832	0.818	0.981	1	COX8A
0.0474257	-0.349264	0.159	0.34	1	AKR1B10L3
0.0321247	-0.349042	0.477	0.623	1	PGM1
0.00197016	-0.348183	0.023	0.245	1	TMEM132B
0.00587338	-0.34744	0.841	0.981	1	RPL35
0.00366838	-0.346847	0.068	0.302	1	GLB1
0.011184	-0.346221	0.432	0.623	1	EYA4
0.0462002	-0.346221	0.432	0.528	1	URM1
0.255077	-0.346221	0.295	0.358	1	CISD3
0.0181537	-0.34562	0.114	0.302	1	ESPN
0.0126532	-0.344902	0.75	1	1	UQCRQ
0.00488009	-0.344488	0.136	0.396	1	SNTB1
0.00811319	-0.344488	0.523	0.679	1	EYA1
0.0249163	-0.344488	0.136	0.321	1	GADL1
0.0882547	-0.344488	0.159	0.283	1	CTGF
0.0010308	-0.343695	0.864	1	1	PNRC1
0.0220645	-0.343695	0.455	0.642	1	DNAJA1
0.0115082	-0.343441	0.159	0.396	1	CENPX
0.0186117	-0.343441	0.114	0.321	1	SERPINI1
0.0272144	-0.342469	0.227	0.415	1	LIMCH1
0.00870149	-0.340721	0.705	0.962	1	NDUFA1
0.0386539	-0.340721	0.25	0.434	1	LGMN
0.0762274	-0.34032	1	1	1	RPL39
0.00158519	-0.340028	0.841	1	1	RPS3
0.158971	-0.339933	0.364	0.415	1	OSBPL1A
0.00961149	-0.339505	0.841	0.962	1	ROMO1
0.00256555	-0.338169	0	0.189	1	DPP6
0.00444888	-0.338169	0	0.17	1	CACNA1B
0.00445197	-0.338169	0	0.17	1	TMEM151B
0.0131494	-0.338169	0	0.132	1	TRNAR-CCG
0.0131524	-0.338169	0	0.132	1	ANGPTL1
0.00251797	-0.337232	0.023	0.245	1	VTN
0.00741311	-0.336373	0.068	0.283	1	RBM24
0.014286	-0.336373	0.091	0.283	1	FN1
0.0359021	-0.336373	0.091	0.245	1	AGA
0.0719086	-0.336373	0.068	0.189	1	LOC772080
0.00480166	-0.33621	0.773	0.906	1	MYL12A
0.0342083	-0.335582	0.136	0.302	1	ADGRV1
0.0649407	-0.335582	0.091	0.226	1	ARHGDIB
0.0214881	-0.334852	0.182	0.377	1	CHRDL1
0.190258	-0.334852	0.068	0.151	1	LOC101749471
0.100169	-0.334176	0.227	0.34	1	GALNT2
0.0206614	-0.333547	0.273	0.472	1	ANTXRL
0.041246	-0.333547	0.227	0.396	1	TUSC3
0.0318375	-0.33286	0.977	1	1	RPLP1
0.0303481	-0.332415	0.341	0.509	1	MTUS1
0.0105177	-0.331424	0.727	0.981	1	COX7B
0.00789243	-0.330549	0.523	0.698	1	NFIB
0.0115539	-0.330149	0.545	0.679	1	SPECC1L
0.000341697	-0.328446	0.773	0.868	1	LOC112532320
0.0076665	-0.328446	0.614	0.774	1	CD81
0.0171662	-0.327121	0.023	0.17	1	LHFPL5
0.0102807	-0.326669	0.068	0.264	1	PDE1C
0.0102807	-0.326669	0.068	0.264	1	PLPP3
0.0398698	-0.326458	0.5	0.717	1	LOC107053353
0.0292605	-0.326255	0.114	0.283	1	MLF1
0.0435965	-0.326255	0.114	0.264	1	PCSK2
0.0109756	-0.325996	0.864	1	1	COX4I1
0.0584318	-0.325872	0.159	0.302	1	CHGA
0.0820826	-0.325872	0.114	0.245	1	ANKH
0.018739	-0.325692	0.636	0.906	1	NDUFA4
0.0354463	-0.325519	0.182	0.358	1	SOBP
0.0374144	-0.325519	0.091	0.264	1	AGR2
0.00484997	-0.325352	0.773	0.906	1	EEF1D
0.0546413	-0.325191	0.25	0.396	1	CD82
0.0243671	-0.324886	0.273	0.472	1	DSP
0.299096	-0.324886	0.273	0.321	1	BORCS6
0.0165065	-0.324602	0.75	0.83	1	PRDX1
0.00030203	-0.321749	0.795	0.943	1	ATP1A1
0.0306279	-0.320509	0.773	0.849	1	C1H12ORF57
0.054175	-0.316474	0.091	0.226	1	SQLE
0.000820629	-0.316474	0	0.226	1	LINGO2
0.00444888	-0.316474	0	0.17	1	LRTOMT
0.0108616	-0.316474	0.045	0.226	1	LOC107052075
0.0129415	-0.316474	0.136	0.358	1	HEBP1
0.0383044	-0.316474	0.818	0.981	1	TMA7
0.0513042	-0.316474	0.114	0.264	1	SMOC2
0.0538964	-0.316474	0.364	0.491	1	MRPS6
0.054175	-0.316474	0.091	0.226	1	ZNF536
0.0775909	-0.316474	0.045	0.151	1	FKBP1B
0.124668	-0.316474	0.25	0.377	1	ECHS1
0.136032	-0.316474	0.045	0.132	1	SS2
0.428837	-0.316474	0.25	0.283	1	DPM2
9.78717e-05	-0.312286	0.955	1	1	CALM1
0.0121205	-0.309132	0.977	1	1	RPL23
0.0630988	-0.309056	0.409	0.528	1	PTMS
0.0336315	-0.3083	0.227	0.434	1	CALD1
0.191018	-0.308012	0.273	0.34	1	CIB2
0.0606928	-0.307703	0.25	0.396	1	ZBTB38
0.169881	-0.307703	0.182	0.283	1	TSPO
0.30285	-0.307703	0.227	0.283	1	ACSF2
0.391448	-0.307703	0.182	0.226	1	PTGES3L
0.0416206	-0.307013	0.136	0.302	1	CPPED1
0.0443345	-0.307013	0.159	0.321	1	ATP8B4
0.0205909	-0.306626	0.114	0.302	1	C1orf167
0.00398294	-0.306205	0.068	0.302	1	TNC
0.00487717	-0.306205	0.045	0.264	1	TLDC1
0.00602702	-0.305747	0.023	0.208	1	RNF19AL
0.00602702	-0.305747	0.023	0.208	1	SLC38A6
0.0171531	-0.305747	0.023	0.17	1	SNTA1
0.0291347	-0.305747	0.023	0.151	1	LCAT
0.0148331	-0.303928	1	1	1	RPS10
0.0291792	-0.303763	0.614	0.698	1	WDR1
0.0629558	-0.302668	0.432	0.566	1	TOB1
0.22248	-0.30226	0.341	0.415	1	SUPT4H1
0.00431506	-0.301161	0.977	1	1	TPT1
0.030699	-0.300354	0.341	0.528	1	DUSP6
0.0275855	-0.299196	0.25	0.453	1	GAS1
0.0970726	-0.299196	0.25	0.377	1	CHMP6
0.0150373	-0.298552	0.682	0.774	1	MARCKS
0.0610471	-0.298552	0.227	0.377	1	KIAA1211
0.0104715	-0.298359	0.932	1	1	UBC
0.0772419	-0.297858	0.091	0.226	1	LSP1
0.0393134	-0.297108	0.136	0.302	1	THAP4
0.0746992	-0.297108	0.114	0.245	1	NELL1
0.184923	-0.297108	0.409	0.509	1	CETN3
0.0201022	-0.296296	0.068	0.245	1	GGT7
0.031988	-0.296296	0.068	0.226	1	NRBP2
0.0377874	-0.296296	0.091	0.245	1	FSCN2
0.0377874	-0.296296	0.091	0.245	1	SMTNL2
0.0377874	-0.296296	0.091	0.245	1	UNC13B
0.0569961	-0.296296	0.091	0.226	1	HVCN1
0.0847586	-0.296296	0.091	0.208	1	COL5A2
0.0316444	-0.29601	0.568	0.642	1	WASHC2C
0.00105304	-0.295775	1	1	1	CYTB
0.00675194	-0.295412	0.045	0.245	1	ELFN1
0.00675194	-0.295412	0.045	0.245	1	TBX1
0.0112017	-0.295412	0.045	0.226	1	PTPRQ
0.0112017	-0.295412	0.045	0.226	1	PDGFD
0.0112017	-0.295412	0.045	0.226	1	CRYBA4
0.0296728	-0.295412	0.045	0.189	1	LOC101748511
0.0707963	-0.295412	0.5	0.585	1	CLSTN1
0.0266675	-0.294779	0.5	0.642	1	TMEM248
0.00766529	-0.294447	0	0.151	1	CABP1
0.0398097	-0.292938	0.636	0.849	1	ATP5F1
0.0515021	-0.291812	0.068	0.226	1	PCP4
0.00318948	-0.290939	0.886	0.943	1	MAP1LC3B
0.0967174	-0.290939	0.25	0.377	1	PGM2L1
0.113793	-0.290939	0.295	0.415	1	BOC
0.116603	-0.290242	0.455	0.566	1	ANXA8
0.128493	-0.290001	0.182	0.302	1	NAGA
0.00391204	-0.289088	0.955	1	1	ACTB
0.0429702	-0.288993	0.205	0.377	1	MAP10
0.256691	-0.288729	0.364	0.434	1	SNX3
0.287607	-0.288729	0.364	0.434	1	METRNL
0.0677879	-0.287905	0.159	0.302	1	MESP2
0.0921812	-0.287905	0.409	0.528	1	DAP
0.0946676	-0.287905	0.159	0.283	1	TMEM229B
0.101269	-0.287905	0.523	0.66	1	GPX4
0.0284986	-0.286726	0.091	0.264	1	PLTP
0.0330588	-0.286726	0.114	0.283	1	CBX7
0.0491444	-0.286726	0.114	0.264	1	C4H4ORF50
0.211371	-0.2861	0.386	0.434	1	ABHD12
0.0179389	-0.285447	0.068	0.245	1	NPHP3
0.0179389	-0.285447	0.068	0.245	1	TRAK1
0.0179389	-0.285447	0.068	0.245	1	LOC112532924
0.0179389	-0.285447	0.068	0.245	1	GGT1
0.0680029	-0.285447	0.068	0.189	1	LRRC73
0.0736529	-0.285447	0.068	0.189	1	BDH2
0.0763306	-0.285109	0.364	0.491	1	PITPNA
0.0674952	-0.284665	0.636	0.792	1	PARK7
0.0174691	-0.284052	0.023	0.17	1	REPS2
0.0174691	-0.284052	0.023	0.17	1	LOC421935
0.0301809	-0.284052	0.023	0.151	1	METTL7A
0.0932217	-0.284052	0.273	0.415	1	HS3ST1
0.055551	-0.283011	0.932	0.981	1	ATP5E
0.0958567	-0.282921	0.318	0.434	1	NPTXR
0.0958567	-0.282921	0.318	0.434	1	LYST
0.0958567	-0.282921	0.318	0.434	1	ANK3
0.124416	-0.281708	0.273	0.377	1	FBXL2
0.173921	-0.281708	0.159	0.264	1	GNG10
0.119808	-0.280404	0.227	0.34	1	SLC44A3
0.119808	-0.280404	0.227	0.34	1	MYO1F
0.192866	-0.280404	0.205	0.302	1	LOC422894
0.354078	-0.280132	0.341	0.377	1	NDUFV2
0.0750329	-0.278999	0.159	0.302	1	RIMBP2
0.0784212	-0.278999	0.182	0.321	1	PDE3A
0.0136225	-0.277654	0.773	0.943	1	ATPIF1
0.0420635	-0.27748	0.136	0.302	1	SLC16A7
0.055065	-0.27748	0.114	0.264	1	MYO7A
0.0609212	-0.27748	0.136	0.283	1	SLC9A7
0.0791466	-0.27748	0.114	0.245	1	OLFM1
0.122051	-0.27748	0.136	0.245	1	TRIM36
0.00587935	-0.277111	0.932	1	1	CALM2
0.000786594	-0.276945	1	1	1	ND1
0.0889671	-0.275832	0.091	0.208	1	ARL13B
0.0227469	-0.275832	0.045	0.208	1	SERPINF1
0.0324306	-0.275832	0.068	0.226	1	UGCG
0.0397552	-0.275832	0.091	0.245	1	CREG2
0.0397552	-0.275832	0.091	0.245	1	CACNA1D
0.0925078	-0.275832	0.045	0.151	1	NEXN
0.097783	-0.275832	0.091	0.208	1	FERMT2
0.179521	-0.275832	0.477	0.528	1	HMGN3
0.108641	-0.275133	0.295	0.415	1	WLS
0.119164	-0.275133	0.295	0.415	1	GRAMD1C
0.0036412	-0.274304	0.795	0.811	1	NDUFB2
0.00270037	-0.274038	0.955	0.962	1	LOC107052085
0.00694821	-0.274038	0.045	0.245	1	ALDH1A3
0.00694821	-0.274038	0.045	0.245	1	COL8A2
0.0189122	-0.274038	0.045	0.208	1	CADM2
0.0189122	-0.274038	0.045	0.208	1	SLC7A14
0.0206295	-0.274038	0.023	0.17	1	MCUB
0.0306071	-0.274038	0.045	0.189	1	WNT5A
0.0489678	-0.274038	0.045	0.17	1	PLEKHO1
0.0546043	-0.274038	0.023	0.132	1	DNASE1
0.0947825	-0.273661	0.068	0.189	1	CRISP2
0.184447	-0.273661	0.273	0.358	1	FBXO9
0.0490435	-0.273405	0.523	0.623	1	FLNB
0.0626732	-0.273405	0.545	0.604	1	MGARP
0.0205935	-0.272972	0.818	0.811	1	RNF13
0.00144155	-0.27208	0	0.208	1	BRICD5
0.00443496	-0.27208	0	0.17	1	INHBA
0.00443496	-0.27208	0	0.17	1	ABCA13
0.00443496	-0.27208	0	0.17	1	ACSS1
0.00508534	-0.27208	0.955	1	1	RPS4X
0.00765211	-0.27208	0	0.151	1	RNF144A
0.0224679	-0.27208	0	0.113	1	LOC419602
0.0989673	-0.27208	0.227	0.358	1	PTPRZ1
0.141385	-0.27208	0.25	0.358	1	GFM1
0.21661	-0.27067	0.341	0.415	1	PIGK
0.0888023	-0.270377	0.205	0.34	1	SLC6A5
0.0749107	-0.269168	0.341	0.491	1	SDPR
0.101514	-0.268539	0.159	0.283	1	SULF2
0.138167	-0.268539	0.136	0.245	1	SLC48A1
0.282718	-0.268539	0.159	0.226	1	ADI1
0.04959	-0.268265	0.568	0.642	1	LOC415780
0.0151394	-0.266548	0.114	0.321	1	COL15A1
0.115761	-0.266548	0.114	0.226	1	TIMMDC1
0.107636	-0.265848	0.318	0.434	1	NBEAL1
0.284817	-0.265848	0.318	0.358	1	GNA13
0.0116454	-0.264385	0.068	0.264	1	TRPM3
0.0707879	-0.264385	0.068	0.189	1	LOC107051855
0.134217	-0.264385	0.045	0.132	1	IDNK
0.0467071	-0.264006	0.909	1	1	COX7C
0.061281	-0.264006	0.273	0.434	1	SPRY1
0.150935	-0.264006	0.25	0.358	1	PRPSAP1
0.0483155	-0.263525	0.682	0.642	1	GOLGA4
0.034553	-0.263362	0.75	0.736	1	CCPG1
0.0359794	-0.262836	0.886	0.943	1	RPS28
0.00621399	-0.262026	0.023	0.208	1	LAMA2
0.00621399	-0.262026	0.023	0.208	1	ROR1
0.00621399	-0.262026	0.023	0.208	1	LOC112530034
0.0105653	-0.262026	0.023	0.189	1	OCA2
0.0105653	-0.262026	0.023	0.189	1	LRP2
0.0177769	-0.262026	0.023	0.17	1	MCOLN3
0.0177769	-0.262026	0.023	0.17	1	CYBA
0.0177769	-0.262026	0.023	0.17	1	HS3ST6
0.0177769	-0.262026	0.023	0.17	1	SNCAIP
0.0500194	-0.262026	0.023	0.132	1	MLC1
0.0552942	-0.262026	0.591	0.642	1	TBL1XR1
0.0929386	-0.262026	0.568	0.868	1	MRPS21
0.0134851	-0.26062	0.75	0.755	1	LOC415641
0.0847671	-0.25989	0.182	0.321	1	RBFOX2
0.0514623	-0.259688	0.523	0.755	1	TIMP3
0.00220477	-0.258442	1	1	1	ND2
0.175254	-0.258259	0.341	0.415	1	PCGF3
0.221353	-0.258259	0.227	0.321	1	C2CD4A
0.0925214	-0.25758	0.136	0.264	1	LOC418421
0.189544	-0.25758	0.136	0.226	1	CHGB
0.0128907	-0.257118	1	1	1	COX2
0.113845	-0.256973	0.409	0.509	1	SCOC
0.34926	-0.256973	0.318	0.358	1	NTPCR
0.145069	-0.256173	0.295	0.396	1	PLCD1
0.0809882	-0.255932	0.432	0.604	1	LOC112530184
0.00544443	-0.255073	0.068	0.302	1	RASSF9
0.0338129	-0.255073	0.068	0.226	1	LOC107054023
0.0417852	-0.255073	0.091	0.245	1	LOC112531773
0.0417852	-0.255073	0.091	0.245	1	SYT14
0.0417852	-0.255073	0.091	0.245	1	STOX1
0.0737081	-0.254189	0.591	0.623	1	KIF1B
0.0820281	-0.253932	0.227	0.377	1	KIAA1958
0.377423	-0.253048	0.227	0.283	1	BBIP1
0.130228	-0.252709	0.932	1	1	RPS15
0.0504727	-0.252343	0.045	0.17	1	RUNX1T1
0.0868448	-0.251902	0.659	0.849	1	ATP6V1G1
0.00486337	-0.251703	1	1	1	RPS3A
0.170756	-0.251518	0.205	0.302	1	ZDHHC20
0.170756	-0.251518	0.205	0.302	1	SESN3
0.170756	-0.251518	0.205	0.302	1	PCMTD1
0.184135	-0.251518	0.205	0.302	1	OSBPL5
0.314704	-0.251518	0.159	0.226	1	TAPBP
0.120666	-0.250384	0.341	0.491	1	RAB11B
0.311002	-0.250384	0.25	0.321	1	SMIM4
0.462501	-0.250384	0.364	0.377	1	B3GAT2
0.00473746	0.25011	0.75	0.358	1	PANK3
0.00952995	0.25011	0.705	0.358	1	SRSF10
0.0249867	0.25011	0.523	0.283	1	LRRC59
0.00834644	0.250341	0.727	0.358	1	MKRN1
0.0252253	0.250341	0.659	0.377	1	PDP1
0.0238661	0.250567	0.636	0.358	1	PARP1
0.0627702	0.250567	0.591	0.396	1	HNRNPDL
0.0241803	0.250787	0.659	0.396	1	HNRNPD
0.105657	0.251001	0.955	0.925	1	JUN
0.00536593	0.251001	0.818	0.453	1	RAB21
0.0599827	0.251001	0.636	0.415	1	DNAJB9
0.0622249	0.251001	0.591	0.358	1	MOB4
0.00843196	0.251415	0.818	0.453	1	AFDN
0.0334397	0.251415	0.636	0.377	1	ACP1
0.00781423	0.251615	0.841	0.453	1	SERBP1
0.0852073	0.252187	0.545	0.34	1	MRPL57
0.0117622	0.252547	0.864	0.509	1	PAK1
0.0558209	0.252547	0.636	0.396	1	CAPZB
0.0666399	0.252547	0.614	0.377	1	PFDN4
0.0799436	0.252892	0.659	0.491	1	ODC1
0.0129833	0.253059	0.75	0.34	1	GTF2B
0.0264398	0.253059	0.841	0.547	1	BIN1
0.0460719	0.253222	0.795	0.528	1	DUSP5
0.0782195	0.255778	0.795	0.547	1	HMGN1
0.077887	0.258435	0.932	0.906	1	PLIN2
0.000349185	0.259444	1	1	1	PKM
0.000599699	0.268489	0.205	0	1	NUP54
0.000599699	0.268489	0.205	0	1	MPEG1
0.000599699	0.268489	0.205	0	1	MXD3-2
0.000599699	0.268489	0.205	0	1	ZBTB17
0.000599699	0.268489	0.205	0	1	MXD1
0.000915468	0.268489	0.295	0.038	1	DVL3
0.00130395	0.268489	0.182	0	1	TGDS
0.00130395	0.268489	0.182	0	1	FAM110B
0.00130395	0.268489	0.182	0	1	DEAF1
0.00130395	0.268489	0.182	0	1	CACNA1E
0.00137718	0.268489	0.227	0.019	1	PLEKHH2
0.00137718	0.268489	0.227	0.019	1	DNAH9
0.00144254	0.268489	0.432	0.113	1	ATP9B
0.00146367	0.268489	0.273	0.038	1	REEP2
0.00157574	0.268489	0.727	0.283	1	BAZ1A
0.00162537	0.268489	0.5	0.151	1	C16orf72
0.00168238	0.268489	0.659	0.245	1	PCNP
0.0017506	0.268489	0.386	0.094	1	BLOC1S2
0.00198758	0.268489	0.341	0.075	1	PPP3R1
0.00198758	0.268489	0.341	0.075	1	DCAF1
0.00217328	0.268489	0.477	0.151	1	SBF2
0.00223254	0.268489	0.295	0.057	1	FMNL2
0.00223254	0.268489	0.295	0.057	1	AP4B1
0.00235731	0.268489	0.523	0.17	1	TAB2
0.00242054	0.268489	0.25	0.038	1	SULT4A1
0.00242054	0.268489	0.25	0.038	1	PKNOX1
0.00242054	0.268489	0.25	0.038	1	DCUN1D1
0.00242054	0.268489	0.25	0.038	1	LOC112529953
0.00242054	0.268489	0.25	0.038	1	TMEM79
0.00257756	0.268489	0.364	0.094	1	WDR33
0.00257756	0.268489	0.364	0.094	1	RBM27
0.00269324	0.268489	0.523	0.189	1	CUL4B
0.00273058	0.268489	0.295	0.057	1	ARNTL
0.00279005	0.268489	0.705	0.302	1	PLXNB2
0.00289079	0.268489	0.545	0.208	1	SAMD12
0.00291154	0.268489	0.205	0.019	1	CDKN1AL
0.00291154	0.268489	0.205	0.019	1	KBTBD4
0.00291154	0.268489	0.205	0.019	1	KCNJ5
0.00291154	0.268489	0.205	0.019	1	GNAI3
0.00294107	0.268489	0.25	0.038	1	DOPEY1
0.00297827	0.268489	0.455	0.151	1	TAB3
0.00306279	0.268489	0.318	0.075	1	CNOT4
0.00306279	0.268489	0.318	0.075	1	ILF3
0.00312503	0.268489	0.727	0.34	1	KRAS
0.00312503	0.268489	0.727	0.34	1	ADNP
0.00313718	0.268489	0.591	0.245	1	LTBP1
0.00313718	0.268489	0.591	0.245	1	TNS1
0.00315689	0.268489	0.386	0.113	1	FBXO30
0.0032799	0.268489	0.682	0.302	1	TPR
0.00350517	0.268489	0.591	0.264	1	RNPS1
0.00359447	0.268489	0.5	0.189	1	NR2C2
0.00359447	0.268489	0.5	0.189	1	MED13L
0.00361477	0.268489	0.273	0.057	1	DBF4
0.00361477	0.268489	0.273	0.057	1	TRAPPC8
0.00361477	0.268489	0.273	0.057	1	NFKB1
0.00361477	0.268489	0.273	0.057	1	GRK4
0.00361477	0.268489	0.273	0.057	1	AP2M1
0.00361477	0.268489	0.273	0.057	1	DOK4
0.00361477	0.268489	0.273	0.057	1	UBFD1
0.00361477	0.268489	0.273	0.057	1	ITPRIPL2
0.00361477	0.268489	0.273	0.057	1	TRAF2
0.00361477	0.268489	0.273	0.057	1	SRSF2
0.00369766	0.268489	0.409	0.132	1	STK24
0.00381136	0.268489	0.523	0.208	1	USP12-like
0.00383661	0.268489	0.386	0.113	1	PDE10A
0.00384191	0.268489	0.682	0.321	1	EXOC5
0.00389557	0.268489	0.341	0.094	1	TMCC1
0.00394514	0.268489	0.659	0.302	1	GAK
0.00396154	0.268489	0.545	0.226	1	BNIP2
0.00414199	0.268489	0.659	0.283	1	BRD1
0.00414199	0.268489	0.659	0.283	1	RPS6KA3
0.00417849	0.268489	0.432	0.151	1	CDYL
0.00417849	0.268489	0.432	0.151	1	ZBTB37
0.00417849	0.268489	0.432	0.151	1	LOC107054251
0.0043277	0.268489	0.273	0.057	1	NUP58
0.0043277	0.268489	0.273	0.057	1	GIPC2
0.0043277	0.268489	0.273	0.057	1	ZDHHC7
0.0043277	0.268489	0.273	0.057	1	TPRN
0.0043277	0.268489	0.273	0.057	1	IKBKB
0.00448721	0.268489	0.341	0.094	1	FTSJ3
0.00466466	0.268489	0.523	0.208	1	UBR2
0.00467197	0.268489	0.341	0.094	1	ZZZ3
0.0046833	0.268489	0.364	0.113	1	EDEM3
0.0046833	0.268489	0.364	0.113	1	ERN2
0.0046833	0.268489	0.364	0.113	1	KDM2B
0.0046833	0.268489	0.364	0.113	1	MORC2
0.00484892	0.268489	0.295	0.075	1	UTP20
0.00484892	0.268489	0.295	0.075	1	FGD4
0.00484892	0.268489	0.295	0.075	1	POFUT1
0.00484892	0.268489	0.295	0.075	1	LOC107054849
0.00484892	0.268489	0.295	0.075	1	LOC101751456
0.00485346	0.268489	0.545	0.226	1	MAPK1
0.00488777	0.268489	0.841	0.434	1	EIF5A2
0.0049165	0.268489	0.227	0.038	1	INVS
0.0049165	0.268489	0.227	0.038	1	PCGF6
0.0049165	0.268489	0.227	0.038	1	PCBP3
0.0049165	0.268489	0.227	0.038	1	CDC37
0.0049165	0.268489	0.227	0.038	1	ISOC1
0.00496443	0.268489	0.568	0.245	1	CREBRF
0.00527571	0.268489	0.523	0.226	1	EPHA2
0.00532588	0.268489	0.545	0.245	1	SERTAD2
0.0053907	0.268489	0.386	0.132	1	MANBAL17
0.0053907	0.268489	0.386	0.132	1	TRIM47
0.00558261	0.268489	0.364	0.113	1	TNFRSF11A
0.00558261	0.268489	0.364	0.113	1	RAB35
0.00558646	0.268489	0.705	0.321	1	WWC1
0.00564683	0.268489	0.523	0.208	1	PDPK1
0.00574392	0.268489	0.295	0.075	1	MICALL1
0.00593879	0.268489	0.136	0	1	LOC107054636
0.00595765	0.268489	0.5	0.189	1	CCDC59
0.00599363	0.268489	0.409	0.151	1	LOC100859084
0.00603449	0.268489	0.318	0.094	1	CCDC127
0.00603449	0.268489	0.318	0.094	1	UBR1
0.00605861	0.268489	0.182	0.019	1	TMEM209
0.00605861	0.268489	0.182	0.019	1	NAPRT
0.00605861	0.268489	0.182	0.019	1	UBTD1
0.00605861	0.268489	0.182	0.019	1	CDC23
0.00613942	0.268489	0.773	0.396	1	TCERG1
0.00635147	0.268489	0.523	0.226	1	EIF2AK4
0.00675249	0.268489	0.295	0.075	1	PRPF38A
0.00700952	0.268489	0.659	0.321	1	CTBP1
0.00705758	0.268489	0.25	0.057	1	PPM1D
0.00705758	0.268489	0.25	0.057	1	NUP155
0.00709322	0.268489	0.409	0.151	1	LRPPRC
0.00710834	0.268489	0.341	0.113	1	PLAGL2
0.00715711	0.268489	0.523	0.245	1	FER
0.00732364	0.268489	0.659	0.302	1	NFS1
0.00779292	0.268489	0.705	0.358	1	MSN
0.00801208	0.268489	0.614	0.283	1	PEAK1
0.00801478	0.268489	0.773	0.434	1	TRIO
0.00802965	0.268489	0.364	0.132	1	RNF111
0.00807056	0.268489	0.455	0.189	1	RAB8B
0.00808513	0.268489	0.591	0.302	1	ZNF207
0.00821117	0.268489	0.25	0.057	1	PPP2CA
0.00830962	0.268489	0.341	0.113	1	PHF2
0.00907055	0.268489	0.568	0.264	1	ALG9
0.00910374	0.268489	0.455	0.17	1	DDX18
0.00913479	0.268489	0.273	0.075	1	TOX3
0.00913479	0.268489	0.273	0.075	1	NAA60
0.00913479	0.268489	0.273	0.075	1	RAB22A
0.00913479	0.268489	0.273	0.075	1	BTBD2
0.00928709	0.268489	0.341	0.113	1	VRK3
0.00935051	0.268489	0.364	0.132	1	TMEM39A
0.00935051	0.268489	0.364	0.132	1	MFSD14A
0.00944633	0.268489	0.455	0.189	1	ABHD5
0.00964235	0.268489	0.341	0.113	1	SPATS2L
0.00966092	0.268489	0.318	0.094	1	RPA2
0.00970872	0.268489	0.432	0.189	1	WNK1
0.00984557	0.268489	0.545	0.264	1	CEP350
0.00984557	0.268489	0.545	0.264	1	KCMF1
0.00984557	0.268489	0.545	0.264	1	LOC107052392
0.0104617	0.268489	0.386	0.132	1	OLA1
0.0108082	0.268489	0.364	0.132	1	DRG2
0.0108291	0.268489	0.409	0.17	1	MET
0.0108705	0.268489	0.591	0.302	1	LLGL2
0.0108712	0.268489	0.5	0.226	1	GOLGA7
0.0110172	0.268489	0.295	0.094	1	RHOC
0.011042	0.268489	0.432	0.17	1	HP1BP3
0.0112296	0.268489	0.205	0.038	1	CRY1
0.0120558	0.268489	0.273	0.075	1	WIPI2
0.0124077	0.268489	0.364	0.132	1	PLAA
0.0125387	0.268489	0.114	0	1	C6orf58
0.0125407	0.268489	0.114	0	1	CDC34
0.0126271	0.268489	0.386	0.151	1	YTHDF1
0.0126387	0.268489	0.455	0.189	1	EPS15
0.0132248	0.268489	0.455	0.208	1	PCDHGC3
0.0132638	0.268489	0.545	0.264	1	DEK
0.0134555	0.268489	0.386	0.151	1	UBL7
0.0134721	0.268489	0.227	0.057	1	PHF10
0.014122	0.268489	0.227	0.057	1	ECH1
0.0141316	0.268489	0.159	0.019	1	CCDC58
0.0151073	0.268489	0.455	0.208	1	RBM19
0.0152646	0.268489	0.227	0.057	1	AP5Z1
0.0159821	0.268489	0.409	0.189	1	RNF44
0.0162847	0.268489	0.318	0.113	1	SAMHD1
0.0163088	0.268489	0.727	0.434	1	CGNL1
0.0167948	0.268489	0.25	0.075	1	PARP12
0.0167948	0.268489	0.25	0.075	1	RIOK3
0.0183481	0.268489	0.227	0.057	1	BAALC
0.0189244	0.268489	0.25	0.075	1	SIRT6
0.0189319	0.268489	0.432	0.189	1	MRPS25
0.0190614	0.268489	0.591	0.321	1	PSME3
0.0194019	0.268489	0.636	0.34	1	CREB5
0.0198234	0.268489	0.182	0.038	1	FZD8
0.0209375	0.268489	0.523	0.283	1	CYFIP1
0.0210467	0.268489	0.5	0.245	1	CSNK1D
0.0212371	0.268489	0.591	0.321	1	SELENOT
0.0213523	0.268489	0.75	0.453	1	SEPT7
0.0213924	0.268489	0.182	0.038	1	HAT1
0.0213924	0.268489	0.182	0.038	1	COA7
0.0218614	0.268489	0.295	0.113	1	LOC424918
0.0219016	0.268489	0.273	0.094	1	LOC112531093
0.0230542	0.268489	0.477	0.226	1	TAF1D
0.0231143	0.268489	0.273	0.094	1	FAM175B
0.024011	0.268489	0.682	0.396	1	ESRP2
0.0243154	0.268489	0.295	0.113	1	UBA3
0.025162	0.268489	0.205	0.057	1	TSSC4
0.0257864	0.268489	0.136	0.019	1	PTGS2
0.0272198	0.268489	0.5	0.264	1	LUC7L
0.0278219	0.268489	0.205	0.057	1	ING4
0.0280744	0.268489	0.364	0.17	1	PGAM5
0.0281776	0.268489	0.409	0.208	1	CCNG2
0.0296583	0.268489	0.295	0.113	1	HAS2
0.0310279	0.268489	0.136	0.019	1	MIR92A1
0.0319142	0.268489	0.227	0.075	1	HEXDC
0.0331017	0.268489	0.227	0.075	1	PODXL
0.0364887	0.268489	0.568	0.34	1	ZCRB1
0.0371906	0.268489	0.25	0.094	1	HISTH1
0.0378971	0.268489	0.545	0.321	1	PSMD1
0.0380713	0.268489	0.159	0.038	1	C8H1orf52
0.0391281	0.268489	0.795	0.528	1	YBX3
0.0457878	0.268489	0.273	0.113	1	NUDCD2
0.0458687	0.268489	0.545	0.321	1	CTR9
0.0459939	0.268489	0.182	0.057	1	ANXA1
0.046738	0.268489	0.318	0.151	1	GTF3C6
0.0471064	0.268489	0.341	0.17	1	HIBADH
0.0501739	0.268489	0.159	0.038	1	GNA11
0.0513067	0.268489	0.182	0.057	1	E2F6
0.0529359	0.268489	0.182	0.057	1	ALG14
0.0575483	0.268489	0.409	0.208	1	MRPS34
0.0661391	0.268489	0.318	0.151	1	IMP4
0.0714642	0.268489	0.864	0.642	1	FOSL2
0.0724073	0.268489	0.523	0.321	1	JTB
0.0747361	0.268489	0.727	0.566	1	DCTN6
0.0767659	0.268489	0.136	0.038	1	SNU13
0.0839961	0.268489	0.432	0.264	1	TKT
0.0859378	0.268489	0.727	0.491	1	SELENOK
0.0859396	0.268489	0.432	0.245	1	LOC418927
0.0968426	0.268489	0.386	0.226	1	TMEM11
0.107163	0.268489	0.227	0.113	1	OTUD3
0.112247	0.268489	0.227	0.113	1	DCAF13
0.119346	0.268489	0.25	0.132	1	POLB
0.120072	0.268489	0.205	0.094	1	RAP1A
0.148248	0.268489	0.114	0.038	1	KRT14
0.157161	0.268489	0.341	0.208	1	ND4L
0.176089	0.268489	0.182	0.094	1	SNRPB2
0.184589	0.279058	0.864	0.792	1	PIM3
0.212133	0.279849	0.977	1	1	TXN
0.0150483	0.282295	0.864	0.623	1	HNRNPK
0.0153569	0.283596	0.841	0.509	1	ZC3H15
0.0404154	0.283756	0.659	0.434	1	PSMD12
0.00734508	0.283919	0.932	0.547	1	LARP1
0.0267393	0.284002	0.955	0.981	1	EIF5
0.00505752	0.285363	0.818	0.453	1	SPTY2D1
0.0529685	0.285363	0.523	0.302	1	RPE
0.00205173	0.285562	0.864	0.434	1	EP300
0.00270288	0.285562	0.818	0.396	1	IPO7
0.0122671	0.285562	0.75	0.472	1	ARID4B
0.0482514	0.285767	0.545	0.358	1	EZR
0.00292566	0.286411	0.773	0.377	1	TRIP12
0.102551	0.286867	0.386	0.226	1	MRPL23
0.00166688	0.287105	0.75	0.34	1	EIF4G3
0.00110033	0.287348	0.75	0.321	1	NPEPPS
0.00265801	0.287348	0.705	0.321	1	PHF3
0.00309591	0.287348	0.659	0.245	1	CNOT7
0.0141917	0.287348	0.545	0.264	1	PGD
0.00112407	0.287598	0.727	0.302	1	MGA
0.00317316	0.287598	0.682	0.321	1	CNOT1
0.0143023	0.287598	0.591	0.321	1	GID8
0.0233395	0.287598	0.545	0.302	1	NIPA2
0.0967711	0.287598	0.432	0.283	1	NFKBIA
0.0122901	0.287854	0.568	0.264	1	MGEA5
0.0863926	0.287854	0.409	0.245	1	MTX2
0.00848297	0.288118	0.545	0.245	1	SAFB2
0.00270645	0.288388	0.614	0.245	1	IQGAP3
0.00638954	0.288388	0.591	0.283	1	PHRF1
0.00817225	0.288388	0.477	0.189	1	EIF3M
0.0160689	0.288388	0.432	0.17	1	VPS25
0.00270484	0.288667	0.614	0.264	1	VPS13D
0.00338446	0.288667	0.614	0.283	1	TCF7L2
0.0282117	0.288667	0.432	0.208	1	RPF2
0.00546624	0.288953	0.568	0.264	1	SGMS2
0.00592838	0.288953	0.432	0.151	1	GPN3
0.00670579	0.288953	0.477	0.189	1	PSMC6
0.00941812	0.289247	0.409	0.151	1	MPHOSPH6
0.00343692	0.28955	0.545	0.226	1	TBC1D9
0.00343692	0.28955	0.545	0.226	1	ZC3H11A
0.00458846	0.28955	0.545	0.245	1	SLC12A4
0.0252146	0.28955	0.386	0.17	1	SDHAF4
0.0443502	0.289862	0.364	0.189	1	KIAA1143
0.00317632	0.290184	0.5	0.189	1	MKLN1
0.00521875	0.290184	0.477	0.189	1	RELL1
0.00521875	0.290184	0.477	0.189	1	TIMM23B
0.00295635	0.290515	0.477	0.17	1	WDR26
0.00295635	0.290515	0.477	0.17	1	FCHO2
0.00426858	0.290515	0.432	0.151	1	TMUB1
0.00874276	0.290515	0.409	0.151	1	USP16
0.0102051	0.290515	0.364	0.132	1	MRPS9
0.00268176	0.290857	0.455	0.151	1	STUB1
0.00409612	0.290857	0.455	0.17	1	TTC36
0.0185555	0.290857	0.295	0.094	1	RABEPK
0.00141816	0.291209	0.432	0.113	1	LONRF3
0.00216223	0.291209	0.455	0.151	1	RIC1
0.00247818	0.291209	0.409	0.113	1	ITCH
0.00337189	0.291209	0.455	0.17	1	OSBPL2
0.00863552	0.291209	0.432	0.189	1	OGFR
0.0119115	0.291209	0.364	0.132	1	LOC107052740
0.0426236	0.291209	0.318	0.151	1	CCDC90B
0.00189684	0.291572	0.432	0.132	1	RYBP
0.00200328	0.291572	0.409	0.113	1	SUDS3
0.00986304	0.291572	0.364	0.132	1	JPT2
0.0154685	0.291572	0.318	0.113	1	FARSA
0.0169007	0.291572	0.318	0.113	1	EEPD1
0.0169007	0.291572	0.318	0.113	1	EIF2B1
0.114621	0.291572	0.182	0.075	1	ACYP1
0.00160207	0.291948	0.409	0.113	1	GNA12
0.00290377	0.291948	0.386	0.113	1	AHCTF1
0.00453808	0.291948	0.409	0.151	1	EPHB2
0.00491683	0.291948	0.386	0.132	1	LOC107051628
0.00513673	0.291948	0.364	0.113	1	RLF
0.00607692	0.291948	0.295	0.075	1	MRPS35
0.00754166	0.291948	0.295	0.075	1	SERINC2
0.00761548	0.291948	0.318	0.094	1	PSMG1
0.0085381	0.291948	0.364	0.132	1	AGFG1
0.0422029	0.291948	0.25	0.094	1	RBM45
0.00236886	0.292336	0.386	0.113	1	CCM2
0.00236886	0.292336	0.386	0.113	1	GOSR1
0.00239631	0.292336	0.364	0.094	1	LONP2
0.00321283	0.292336	0.295	0.057	1	OARD1
0.00348337	0.292336	0.341	0.094	1	PUS7
0.00410952	0.292336	0.386	0.132	1	SOS2
0.00733715	0.292336	0.364	0.132	1	SGTA
0.00765909	0.292336	0.341	0.113	1	USP5
0.00769687	0.292336	0.318	0.094	1	BLMH
0.0127518	0.292336	0.341	0.132	1	ZC3H7A
0.0372289	0.292336	0.273	0.113	1	ARMC8
0.00186927	0.292736	0.341	0.075	1	NRAS
0.00359072	0.292736	0.364	0.113	1	ZNF143
0.00359072	0.292736	0.364	0.113	1	ABHD17C
0.00362569	0.292736	0.341	0.094	1	MFAP3
0.00660326	0.292736	0.318	0.094	1	UBTF
0.0113358	0.292736	0.273	0.075	1	DNAJC25
0.019857	0.292736	0.25	0.075	1	CNEP1R1
0.0372784	0.292736	0.227	0.075	1	LRRN4
0.0460997	0.292736	0.159	0.038	1	LY6E
0.00150196	0.293151	0.341	0.075	1	ZNF704
0.00150196	0.293151	0.341	0.075	1	GCOM1
0.00150196	0.293151	0.341	0.075	1	PCIF1
0.00288291	0.293151	0.318	0.075	1	DCBLD2
0.00288291	0.293151	0.318	0.075	1	DCUN1D3
0.00300018	0.293151	0.341	0.094	1	LATS2
0.00300018	0.293151	0.341	0.094	1	INHBB
0.00540457	0.293151	0.295	0.075	1	TRAFD1
0.00562352	0.293151	0.318	0.094	1	GPATCH1
0.00562352	0.293151	0.318	0.094	1	CHD5
0.0102725	0.293151	0.295	0.094	1	CLC2DL3
0.0110172	0.293151	0.295	0.094	1	AKAP1
0.0153039	0.293151	0.227	0.057	1	STX8
0.0340518	0.293151	0.25	0.094	1	USP40
0.000884938	0.29358	0.295	0.038	1	SWT1
0.00107479	0.29358	0.318	0.057	1	TFDP2
0.00107479	0.29358	0.318	0.057	1	NFRKB
0.00212792	0.29358	0.295	0.057	1	BET1
0.00212792	0.29358	0.295	0.057	1	CYP24A1
0.00236598	0.29358	0.318	0.075	1	ATXN7L1
0.00456842	0.29358	0.295	0.075	1	SOCS6
0.00456842	0.29358	0.295	0.075	1	MYSM1
0.0123551	0.29358	0.205	0.038	1	TWISTNB
0.0158322	0.29358	0.25	0.075	1	CRLS1
0.0158322	0.29358	0.25	0.075	1	MIEN1
0.0158322	0.29358	0.25	0.075	1	AAAS
0.0301579	0.29358	0.227	0.075	1	RP9
0.00141531	0.294024	0.273	0.038	1	ABCC4
0.00172676	0.294024	0.295	0.057	1	TP53TG5
0.00172676	0.294024	0.295	0.057	1	FBXO42
0.00283919	0.294024	0.25	0.038	1	IPO8
0.00344743	0.294024	0.273	0.057	1	UBE2W
0.00344743	0.294024	0.273	0.057	1	TANK
0.00344743	0.294024	0.273	0.057	1	PUS1
0.00344743	0.294024	0.273	0.057	1	VPS26B
0.0239923	0.294024	0.205	0.057	1	MTFP1
0.0822892	0.294024	0.159	0.057	1	TSC22D3
0.000381768	0.294484	0.273	0.019	1	POC1A
0.000381768	0.294484	0.273	0.019	1	KCTD10
0.0011308	0.294484	0.273	0.038	1	FGD6
0.0011308	0.294484	0.273	0.038	1	NEDD1
0.0011308	0.294484	0.273	0.038	1	FCHSD2
0.0011308	0.294484	0.273	0.038	1	ZBTB34
0.0011308	0.294484	0.273	0.038	1	PLEKHH3
0.0011308	0.294484	0.273	0.038	1	GRIPAP1
0.00234122	0.294484	0.25	0.038	1	DACH1
0.00234122	0.294484	0.25	0.038	1	SLC27A4
0.00234122	0.294484	0.25	0.038	1	LOC107057631
0.00474857	0.294484	0.227	0.038	1	HERC4
0.000631169	0.294961	0.25	0.019	1	ASXL2
0.000631169	0.294961	0.25	0.019	1	ZDHHC5
0.000631169	0.294961	0.25	0.019	1	ZNF839
0.000631169	0.294961	0.25	0.019	1	PI4KB
0.001355	0.294961	0.227	0.019	1	FAM175A
0.001355	0.294961	0.227	0.019	1	PRMT7
0.00285843	0.294961	0.205	0.019	1	SOX11
0.0124413	0.294961	0.159	0.019	1	TFDP1
0.0124413	0.294961	0.159	0.019	1	MRPL46
0.0252614	0.294961	0.136	0.019	1	GEMIN6
0.000273829	0.295456	0.227	0	1	DUS1L
0.000603262	0.295456	0.205	0	1	TTC7B
0.00130818	0.295456	0.182	0	1	POLR3B
0.00130818	0.295456	0.182	0	1	DR1
0.00280027	0.295456	0.159	0	1	PKD2
0.00593597	0.295456	0.136	0	1	AGK
0.00594161	0.295456	0.136	0	1	ESRRG
0.0183163	0.297933	0.818	0.547	1	TOP1
0.0231294	0.297933	0.727	0.491	1	PDAP1
0.0802807	0.298442	0.773	0.679	1	POLR2F
0.100521	0.298546	0.523	0.358	1	HIGD2A
0.0188154	0.30055	0.75	0.434	1	ARPC2
0.0552581	0.301656	0.523	0.321	1	TUBB6
0.000846763	0.303254	0.864	0.415	1	LOC776067
0.0130841	0.303254	0.636	0.34	1	TRA2B
0.000582779	0.303678	0.864	0.415	1	GSK3B
0.042653	0.303678	0.477	0.264	1	PPA1
0.0573088	0.303678	0.477	0.283	1	C7orf73
0.0323341	0.304558	0.523	0.283	1	CHCHD3
0.00265553	0.305015	0.727	0.321	1	USP15
0.00514487	0.305015	0.614	0.283	1	PHAX
0.0112809	0.305015	0.591	0.302	1	ARIH1
0.00901432	0.305483	0.636	0.321	1	TMEM87A
0.00109638	0.305964	0.75	0.358	1	LOC427439
0.00245633	0.305964	0.705	0.34	1	GADD45B
0.0357908	0.305964	0.5	0.283	1	SMN
0.0573064	0.306291	0.705	0.491	1	CSTB
0.000938707	0.306457	0.705	0.302	1	PRRG1
0.00398919	0.306963	0.591	0.264	1	API5
0.017164	0.306963	0.432	0.189	1	TALDO1
0.00168238	0.308017	0.659	0.302	1	PTPN11
0.00627422	0.308017	0.545	0.226	1	DARS
0.0632343	0.308017	0.455	0.283	1	BAIAP2L1
0.00141556	0.308566	0.636	0.264	1	SFSWAP
0.00137418	0.309131	0.545	0.17	1	GNAT2
0.00141295	0.309131	0.614	0.245	1	SIPA1L2
0.0157494	0.309131	0.386	0.151	1	PIGY
0.0503981	0.309131	0.364	0.189	1	EIF4E2
0.00107946	0.309711	0.614	0.245	1	DNAJC7
0.00181891	0.309711	0.591	0.245	1	SEC31A
0.00520886	0.309711	0.5	0.189	1	DKC1
0.00947921	0.309711	0.523	0.264	1	TPD52
0.0307312	0.309711	0.432	0.226	1	UCHL5
0.00106089	0.310309	0.591	0.226	1	RHPN2
0.00239684	0.310309	0.568	0.245	1	EPB41L4B
0.00297346	0.310309	0.545	0.226	1	KLHDC2
0.00297346	0.310309	0.545	0.226	1	NUTF2
0.00297346	0.310309	0.545	0.226	1	MAP2K3
0.00686738	0.310309	0.477	0.189	1	CAPRIN2
0.00399757	0.310642	1	1	1	GAPDH
0.00174798	0.310924	0.545	0.208	1	SSRP1
0.00174798	0.310924	0.545	0.208	1	XPA
0.00239908	0.310924	0.545	0.226	1	IQSEC1
0.00314287	0.310924	0.432	0.132	1	TRAPPC6B
0.00397728	0.310924	0.523	0.226	1	UTRN
0.0692601	0.310924	0.318	0.17	1	ORMDL2
0.000655498	0.311558	0.545	0.17	1	LOC107054556
0.00107416	0.311558	0.477	0.132	1	SEH1L
0.00114195	0.311558	0.523	0.17	1	HELZ
0.00166035	0.311558	0.523	0.189	1	EVI5
0.0023556	0.311558	0.523	0.208	1	MAP4K3
0.00740963	0.311558	0.455	0.189	1	SEMA3C
0.0146816	0.311558	0.386	0.151	1	MEMO1
0.015259	0.311558	0.364	0.132	1	C24H11orf57
0.0288828	0.311558	0.364	0.17	1	RMND1
0.000575471	0.31221	0.523	0.151	1	HECA
0.0013012	0.31221	0.523	0.189	1	NUDT4
0.0013012	0.31221	0.523	0.189	1	RNMT
0.00226486	0.31221	0.5	0.189	1	AARS
0.00486942	0.31221	0.432	0.151	1	NEMF
0.00770387	0.31221	0.432	0.17	1	EPC1
0.0107425	0.31221	0.386	0.151	1	CIR1
0.0112989	0.31221	0.318	0.094	1	TIMM10B
0.0122948	0.31221	0.409	0.17	1	MMGT1
0.00138876	0.312883	0.477	0.151	1	TTC3
0.00212715	0.312883	0.477	0.17	1	RRP1B
0.00263362	0.312883	0.432	0.132	1	FAM110C
0.0109767	0.312883	0.386	0.151	1	UTP6
0.0291073	0.312883	0.318	0.132	1	MRPL55
0.00339202	0.313577	0.432	0.151	1	PSME4
0.00551344	0.313577	0.364	0.113	1	ERO1A
0.00623322	0.313577	0.386	0.132	1	UQCRC2
0.00959558	0.313577	0.386	0.151	1	TTF1
0.0165419	0.313577	0.295	0.094	1	NOL12
0.02674	0.313577	0.341	0.151	1	NOL11
0.00094602	0.314293	0.455	0.132	1	CLOCK
0.00126609	0.314293	0.432	0.132	1	DAPK1
0.00155174	0.314293	0.455	0.151	1	MTMR8
0.00172366	0.314293	0.432	0.132	1	PTPN13
0.00172366	0.314293	0.432	0.132	1	TLK2
0.00220709	0.314293	0.364	0.094	1	TRAPPC2
0.00279059	0.314293	0.432	0.151	1	ANKRD13C
0.0089843	0.314293	0.364	0.132	1	TMEM41B
0.0158891	0.314293	0.341	0.132	1	CUTC
0.000604301	0.315031	0.386	0.075	1	SURF2
0.00137117	0.315031	0.432	0.132	1	SLC22A5
0.00137117	0.315031	0.432	0.132	1	ETV3
0.00251085	0.315031	0.409	0.132	1	SF3B3
0.00251085	0.315031	0.409	0.132	1	BAZ1B
0.00266619	0.315031	0.386	0.113	1	FAM210A
0.0048437	0.315031	0.386	0.132	1	HEATR1
0.00816534	0.315031	0.341	0.113	1	SSX2IP
0.000631097	0.315795	0.409	0.094	1	INO80D
0.00203846	0.315795	0.409	0.132	1	NAA16
0.0123175	0.315795	0.273	0.075	1	DSN1
0.0600987	0.315795	0.205	0.075	1	POLR1D
0.100337	0.315795	0.205	0.094	1	UTP11
0.000435995	0.316583	0.364	0.057	1	TIMM44
0.000473485	0.316583	0.386	0.075	1	NMT2
0.00180566	0.316583	0.364	0.094	1	ETV6
0.00330575	0.316583	0.364	0.113	1	COPG1
0.00336922	0.316583	0.341	0.094	1	ZNF598
0.00603998	0.316583	0.341	0.113	1	BRD8
0.00650032	0.316583	0.318	0.094	1	CDCA7L
0.0453108	0.316583	0.159	0.038	1	LGALS3
0.00141293	0.317398	0.341	0.075	1	TRMT61B
0.00270957	0.317398	0.318	0.075	1	CUL5
0.00279187	0.317398	0.341	0.094	1	MAP7D1
0.00523285	0.317398	0.318	0.094	1	RNF126
0.0095648	0.317398	0.295	0.094	1	HIST1H2B5L
0.0155495	0.317398	0.227	0.057	1	RNF113A
0.012853	0.317958	0.682	0.434	1	DDIT4
0.182495	0.318071	0.477	0.34	1	MT3
0.000506453	0.318242	0.341	0.057	1	REPS1
0.000674559	0.318242	0.295	0.038	1	SENP1
0.00102449	0.318242	0.318	0.057	1	SIPA1L1
0.00102449	0.318242	0.318	0.057	1	GMCL1
0.0022274	0.318242	0.318	0.075	1	CBLL1
0.0022274	0.318242	0.318	0.075	1	LOC423110
0.00391868	0.318242	0.273	0.057	1	RET
0.00404716	0.318242	0.273	0.057	1	CNIH1
0.00429823	0.318242	0.295	0.075	1	HPRT1
0.0112481	0.318242	0.205	0.038	1	LIPML5
0.0118589	0.318242	0.205	0.038	1	SRP14
0.0142969	0.318242	0.227	0.057	1	GAP43
0.0415421	0.318242	0.159	0.038	1	PDSS2
0.0225864	0.31853	0.614	0.377	1	TES
0.000320731	0.319115	0.318	0.038	1	NAB1
0.000669117	0.319115	0.295	0.038	1	CAMKK1
0.000806443	0.319115	0.318	0.057	1	PPP2R5D
0.000806443	0.319115	0.318	0.057	1	FAM199X
0.000806443	0.319115	0.318	0.057	1	KDM2A
0.00136661	0.319115	0.273	0.038	1	FERMT1
0.0016467	0.319115	0.295	0.057	1	TTBK2
0.0016467	0.319115	0.295	0.057	1	TWNK
0.0016467	0.319115	0.295	0.057	1	LOC417551
0.0027836	0.319115	0.25	0.038	1	MYRIP
0.00548609	0.319115	0.227	0.038	1	LRRC57
0.00672659	0.319115	0.25	0.057	1	FPGT
0.00752277	0.319115	0.682	0.377	1	DNAJA4
0.00743362	0.319714	0.705	0.377	1	ARCN1
0.0205062	0.319714	0.636	0.377	1	TMEM115
0.0251657	0.319836	0.841	0.642	1	HSPE1
0.000376066	0.320019	0.273	0.019	1	BAK1
0.000518286	0.320019	0.295	0.038	1	ARRDC1
0.000518286	0.320019	0.295	0.038	1	UBE2O
0.000518286	0.320019	0.295	0.038	1	APPBP2
0.000518286	0.320019	0.295	0.038	1	CHERP
0.00109443	0.320019	0.273	0.038	1	ARHGEF18
0.00226157	0.320019	0.25	0.038	1	PWWP2B
0.00234122	0.320019	0.25	0.038	1	PRDM4
0.00335849	0.320019	0.205	0.019	1	ETS2
0.00910957	0.320019	0.205	0.038	1	FAHD1
0.000284885	0.320956	0.273	0.019	1	SNAP47
0.000284885	0.320956	0.273	0.019	1	GUF1
0.000621794	0.320956	0.25	0.019	1	LYSMD4
0.002803	0.320956	0.205	0.019	1	NTHL1
0.00581505	0.320956	0.182	0.019	1	MRPL38
0.0105002	0.320956	0.636	0.34	1	NDUFV3
0.00080087	0.3216	0.818	0.358	1	MAFK
0.0335911	0.3216	0.455	0.226	1	TXNDC17
0.0001234	0.321928	0.25	0	1	CECR5L
0.0001234	0.321928	0.25	0	1	CDK9
0.0001234	0.321928	0.25	0	1	ADAR
0.0001234	0.321928	0.25	0	1	GTF2H2
0.000275898	0.321928	0.227	0	1	TMCO6
0.000275898	0.321928	0.227	0	1	CHAF1A
0.000605944	0.321928	0.205	0	1	ASB8
0.01025	0.321928	0.909	0.604	1	CLINT1
0.0138584	0.322937	0.477	0.208	1	EMC3
0.0483464	0.322937	0.432	0.245	1	KRT18
0.00227148	0.32363	0.705	0.321	1	ARID4A
0.0128938	0.324342	0.523	0.245	1	SF3B5
0.00121146	0.325072	0.705	0.302	1	HSD17B12
0.00137845	0.325072	0.705	0.321	1	SPOPL
0.000783843	0.325822	0.705	0.283	1	HOOK1
0.000788752	0.326592	0.682	0.264	1	RAD21
0.00154231	0.327383	0.636	0.264	1	U2AF1
0.00327509	0.327383	0.591	0.245	1	RBM26
0.00312971	0.328195	0.568	0.245	1	SRPK1
0.00706396	0.328195	0.432	0.151	1	EXOSC1
0.000537663	0.32903	0.614	0.189	1	SBNO1
0.000935619	0.32903	0.614	0.226	1	UPF1
0.0263361	0.329243	0.614	0.377	1	SELENOS
0.00172441	0.329889	0.977	0.509	1	BRD2
0.00195642	0.329889	0.568	0.226	1	MOB2
0.0558494	0.329889	0.341	0.17	1	EIF2B2
0.077728	0.329889	0.318	0.17	1	ITPA
0.0564874	0.33055	0.523	0.34	1	MRPS12
0.000691088	0.330773	0.614	0.245	1	ERBIN
0.00155128	0.330773	0.568	0.226	1	PKN2
0.0122003	0.330773	0.432	0.189	1	MRPL17
0.0292956	0.331225	0.591	0.34	1	PSMA6
0.000635583	0.331683	0.568	0.189	1	MDN1
0.00121272	0.331683	0.568	0.226	1	PARG
0.0210445	0.331683	0.341	0.132	1	PAM16
0.0358534	0.331683	0.364	0.17	1	CCDC34
0.06963	0.332054	0.591	0.472	1	C19orf70
0.000841998	0.332619	0.545	0.189	1	TRPS1
0.000841998	0.332619	0.545	0.189	1	CTNNA1
0.00164977	0.332619	0.545	0.226	1	RPS6KA6
0.000638367	0.333584	0.545	0.189	1	ST14
0.000638367	0.333584	0.545	0.189	1	DHX29
0.00136592	0.333584	0.5	0.17	1	DUSP8
0.00390083	0.333584	0.455	0.17	1	DCBLD1
0.00476873	0.333584	0.477	0.208	1	KRIT1
0.00489771	0.334831	0.727	0.34	1	ACAD9
0.0126222	0.335087	0.909	0.642	1	LLPH
0.00109881	0.335603	0.455	0.132	1	MIER1
0.00151204	0.335603	0.477	0.17	1	ARL4C
0.00864448	0.335603	0.386	0.151	1	YAF2
0.00903644	0.335603	0.341	0.113	1	UTP15
0.0127503	0.335603	0.386	0.17	1	ITGAV
0.00045863	0.33666	0.477	0.132	1	OPA1
0.000753534	0.33666	0.477	0.151	1	KLF8
0.000753534	0.33666	0.477	0.151	1	KANSL1L
0.000753534	0.33666	0.477	0.151	1	DOCK7
0.00139471	0.33666	0.455	0.151	1	NR1H3
0.002509	0.33666	0.432	0.151	1	ZBTB42
0.002509	0.33666	0.432	0.151	1	ZBTB41
0.00277614	0.33666	0.409	0.132	1	SLC25A24
0.00481541	0.33666	0.386	0.132	1	SGMS1
0.0627792	0.33666	0.25	0.113	1	ADM
0.094251	0.33666	0.295	0.17	1	SNX2
0.117415	0.33666	0.205	0.094	1	CKS1B
0.00425617	0.337202	0.705	0.321	1	CCT8
0.0242201	0.337202	0.523	0.302	1	ATP6V1E1
0.000294612	0.337751	0.409	0.075	1	RAF1
0.00228035	0.337751	0.409	0.132	1	ELMSAN1
0.00749501	0.337751	0.341	0.113	1	DDX52
0.0079309	0.337751	0.341	0.113	1	RAB3GAP1
0.0120416	0.337751	0.341	0.132	1	MTO1
0.0223583	0.337751	0.295	0.113	1	PWP1
0.0384312	0.337751	0.25	0.094	1	LRRC20
0.0416938	0.337751	0.25	0.094	1	GPN2
0.0135855	0.33803	0.545	0.264	1	RER1
0.0733106	0.338451	0.932	0.849	1	CTSV
0.000557142	0.338878	0.432	0.113	1	SCAF8
0.00106976	0.338878	0.409	0.113	1	PRKACB
0.00106976	0.338878	0.409	0.113	1	TXLNA
0.00340701	0.338878	0.386	0.132	1	GOLM1
0.00373452	0.338878	0.341	0.094	1	PITRM1
0.0108439	0.338878	0.273	0.075	1	NDUFAF1
0.0373495	0.338878	0.25	0.094	1	FOXK2-2
0.100772	0.338878	0.182	0.075	1	LOC112533097
0.000446394	0.340042	0.409	0.094	1	ABHD13
0.000446394	0.340042	0.409	0.094	1	ARAP2
0.00087636	0.340042	0.386	0.094	1	ANKRD12
0.00087636	0.340042	0.386	0.094	1	GOSR2
0.00167568	0.340042	0.364	0.094	1	RGS3
0.00306116	0.340042	0.318	0.075	1	RFC4
0.00604254	0.340042	0.318	0.094	1	MED19
0.0332102	0.340042	0.227	0.075	1	NOL7
0.287638	0.340042	0.114	0.057	1	MIR6681
0.00108258	0.340639	0.75	0.321	1	ATXN2
0.000153187	0.341245	0.386	0.057	1	REXO1
0.000676306	0.341245	0.364	0.075	1	PPP4R3A
0.00122256	0.341245	0.318	0.057	1	GLUD1
0.0170707	0.341245	0.273	0.094	1	PAICS
0.000275567	0.341552	0.795	0.283	1	MEF2A
0.00285033	0.341738	0.909	0.566	1	THRAP3
0.000482954	0.342489	0.341	0.057	1	INPP5E
0.000482954	0.342489	0.341	0.057	1	POM121CL
0.000521946	0.342489	0.364	0.075	1	MAPKAPK5
0.000521946	0.342489	0.364	0.075	1	B4GALT5
0.000974984	0.342489	0.318	0.057	1	IARS2
0.00105915	0.342489	0.341	0.075	1	RCL1
0.00209375	0.342489	0.318	0.075	1	MTA3
0.00209375	0.342489	0.318	0.075	1	ZDHHC6
0.00209375	0.342489	0.318	0.075	1	POLRMT
0.00403831	0.342489	0.295	0.075	1	DDX55
0.00452717	0.342489	0.955	0.679	1	ARF1
0.0078991	0.342489	0.545	0.245	1	GRPEL1
0.000984622	0.343451	0.682	0.264	1	VPS4B
0.0145061	0.343451	0.591	0.34	1	GCLM
0.000769293	0.343777	0.318	0.057	1	TGFBR1
0.00156804	0.343777	0.295	0.057	1	PANX1
0.0031232	0.343777	0.273	0.057	1	RBM15B
0.00518151	0.343777	0.227	0.038	1	RPESL
0.0116211	0.343777	0.227	0.057	1	SEC22A
0.000647282	0.343941	1	0.962	1	NCL
0.00159788	0.34484	0.864	0.434	1	HNRNPA1
0.00237423	0.34484	0.932	0.491	1	THOC2
0.0119489	0.34484	0.705	0.415	1	MRPL33
0.000232969	0.34511	0.318	0.038	1	LOC101750112
0.000369836	0.34511	0.273	0.019	1	MARCH7
0.00218176	0.34511	0.25	0.038	1	BNIP1
0.00226179	0.34511	0.25	0.038	1	PGM3
0.00831491	0.345451	0.568	0.283	1	EGLN3
0.00968413	0.345451	0.545	0.264	1	YY2
0.00012652	0.346491	0.295	0.019	1	ISM1
0.00012652	0.346491	0.295	0.019	1	SLAIN2
0.00012652	0.346491	0.295	0.019	1	RBM6
0.00012652	0.346491	0.295	0.019	1	PWWP2A
0.00012652	0.346491	0.295	0.019	1	ZDHHC21
0.000281084	0.346491	0.273	0.019	1	LOC107054477
0.000281084	0.346491	0.273	0.019	1	FER1L4
0.000611624	0.346491	0.25	0.019	1	RAD17
0.00568821	0.346491	0.182	0.019	1	HIST1H3H
0.00257798	0.34756	0.591	0.264	1	ZFX
0.00257798	0.34756	0.591	0.264	1	KDM3A
5.48156e-05	0.347923	0.273	0	0.850026	TUBA4B
5.48156e-05	0.347923	0.273	0	0.850026	FHOD1
0.000275898	0.347923	0.227	0	1	MICAL1
0.000607737	0.347923	0.205	0	1	B4GALT7
0.00280296	0.347923	0.159	0	1	UBE2A
0.00593691	0.347923	0.136	0	1	LOC107056992
0.0267007	0.347923	0.727	0.434	1	CWC15
0.00284705	0.348659	0.5	0.17	1	CBX1
0.00127453	0.349107	0.818	0.396	1	UBE2N
0.000570735	0.349789	0.636	0.264	1	NCBP2
0.00078131	0.349789	0.614	0.245	1	MTDH
0.00440667	0.349789	0.545	0.264	1	INTS6
0.0231548	0.349789	0.455	0.245	1	CHM
0.0234382	0.349789	0.364	0.151	1	MRPL42
0.000324838	0.350951	0.636	0.245	1	AMOT
0.00147347	0.350951	0.727	0.283	1	TAX1BP3
0.00165898	0.350951	0.545	0.208	1	WTAP
0.00950882	0.350951	0.432	0.189	1	SNW1
0.0116247	0.350951	0.432	0.189	1	VILL
0.012305	0.350951	0.409	0.17	1	TTC1
0.000239713	0.352147	0.614	0.208	1	NOP2
0.00257147	0.352147	0.477	0.17	1	COMMD2
0.000156185	0.353378	0.591	0.17	1	SETD2
0.000414044	0.353378	0.568	0.189	1	PTPRS
0.00103473	0.353378	0.545	0.208	1	ARFIP2
0.00104191	0.353378	0.5	0.151	1	RANBP9
0.00135293	0.353378	0.477	0.151	1	TRIM35
0.00178438	0.353378	0.523	0.208	1	ASAP1
0.00197368	0.353378	0.477	0.17	1	SLU7
0.00786273	0.353378	0.455	0.208	1	PELI1
0.00876667	0.353378	0.455	0.208	1	MED28
0.0166733	0.353378	0.386	0.17	1	SF3A2
0.0173637	0.353378	0.409	0.189	1	IFT20
0.00416796	0.35388	0.727	0.358	1	PUM1
0.00249421	0.354645	0.455	0.151	1	NOL9
0.00566089	0.354645	0.432	0.17	1	ABHD17B
0.0057077	0.354645	0.409	0.151	1	DNPEP
0.000687015	0.354904	0.818	0.34	1	KPNB1
0.000831003	0.355332	1	1	1	RPL19
0.0005235	0.355952	0.523	0.17	1	STX2
0.00582041	0.355952	0.364	0.113	1	SYS1
0.0100438	0.355952	0.364	0.132	1	CPSF3
0.0124354	0.355952	0.568	0.302	1	SPCS3
0.000735906	0.357298	0.5	0.17	1	DOCK1
0.000992954	0.357298	0.455	0.132	1	RAB8A
0.00872197	0.357298	0.318	0.094	1	THAP5
0.00915185	0.357298	0.341	0.113	1	PDCD6
0.0125664	0.357298	0.273	0.075	1	TMA16
0.0237025	0.357298	0.295	0.113	1	ALG2
0.000929827	0.358126	0.75	0.34	1	CDC27
0.000186388	0.358687	0.455	0.094	1	EXT1
0.000415564	0.358687	0.477	0.132	1	MMP15
0.000676002	0.358687	0.477	0.151	1	MFSD6
0.00125081	0.358687	0.455	0.151	1	N4BP1
0.00231259	0.358687	0.386	0.113	1	RTCA
0.00682943	0.358687	0.364	0.132	1	EZH2
0.0230358	0.359637	0.591	0.34	1	SEC11A
0.000349134	0.360119	0.455	0.113	1	ESYT2
0.000349134	0.360119	0.455	0.113	1	DIP2A
0.000701171	0.360119	0.409	0.094	1	SKIL
0.00112876	0.360119	0.432	0.132	1	MEX3A
0.00130463	0.360119	0.409	0.113	1	SCAF4
0.0022353	0.360119	0.386	0.113	1	ARHGAP10
0.0068676	0.360119	0.341	0.113	1	LOC419404
0.00732062	0.360119	0.318	0.094	1	SYNGR2
0.00756223	0.360119	0.364	0.132	1	PPM1G
0.010528	0.360411	0.568	0.321	1	VDAC1
0.0810455	0.360411	0.386	0.245	1	MRPL21
0.000259018	0.361598	0.455	0.113	1	RNF217
0.000259018	0.361598	0.455	0.113	1	BMPR1A
0.000279143	0.361598	0.432	0.094	1	MCMBP
0.000512273	0.361598	0.727	0.302	1	DOT1L
0.00098034	0.361598	0.409	0.113	1	KATNBL1
0.00098034	0.361598	0.409	0.113	1	SKP2
0.00102881	0.361598	0.386	0.094	1	GMPPA
0.0196805	0.361598	0.386	0.151	1	TMEM203
0.000414508	0.363126	0.409	0.094	1	AAMP
0.000414508	0.363126	0.409	0.094	1	C11H16orf70
0.000810875	0.363126	0.364	0.075	1	PTBP2
0.00493511	0.363126	0.295	0.075	1	EIF2B4
0.000153282	0.364704	0.409	0.075	1	NUMA1
0.000298011	0.364704	0.364	0.057	1	DDX21
0.000316138	0.364704	0.386	0.075	1	MSL3
0.000316138	0.364704	0.386	0.075	1	IPO11
0.00130325	0.364704	0.341	0.075	1	PIK3CB
0.000135182	0.36535	0.727	0.264	1	PAXBP1
0.000449986	0.36535	0.682	0.264	1	BRD4L
0.000222877	0.366336	0.364	0.057	1	CDC37L1
0.000235994	0.366336	0.386	0.075	1	MAST2
0.000235994	0.366336	0.386	0.075	1	PXN
0.000491248	0.366336	0.364	0.075	1	ELAC2
0.00092636	0.366336	0.318	0.057	1	NRBF2
0.000995095	0.366336	0.341	0.075	1	LONP1
0.00105915	0.366336	0.341	0.075	1	IBA57
0.00669073	0.366336	0.25	0.057	1	FOPNL
0.000839138	0.366669	0.636	0.264	1	PRKX
0.00194358	0.366669	0.591	0.245	1	RASEF
0.00237023	0.366669	0.568	0.226	1	CCDC93
0.0068741	0.366669	0.5	0.226	1	STARD5
0.000133522	0.368025	0.682	0.226	1	FAM169A
0.000164318	0.368025	0.364	0.057	1	CHIC2
0.000164318	0.368025	0.364	0.057	1	CCNT2
0.000167247	0.368025	0.682	0.245	1	ANKHD1
0.000179487	0.368025	0.295	0.019	1	NUBP2
0.000300383	0.368025	0.318	0.038	1	LOC107051707
0.000351487	0.368025	0.341	0.057	1	PMM1
0.000351487	0.368025	0.341	0.057	1	TASP1
0.000732643	0.368025	0.318	0.057	1	DDX10
0.0025855	0.368025	0.25	0.038	1	SMYD2
0.00312395	0.368025	0.273	0.057	1	PQLC2
0.00380931	0.368025	0.75	0.415	1	HSPA9
0.0060898	0.368025	0.25	0.057	1	NXT2
0.0134726	0.368025	0.591	0.321	1	MRPL12
0.0230825	0.368025	0.523	0.302	1	MRPL35
0.00331398	0.369183	0.659	0.302	1	UPF3B
0.000102648	0.369772	0.341	0.038	1	TNKS1BP1
0.000102648	0.369772	0.341	0.038	1	GPR1
0.000225985	0.369772	0.318	0.038	1	CAD
0.000485617	0.369772	0.295	0.038	1	BCL2L1
0.00218239	0.369772	0.25	0.038	1	MRM3
0.00321612	0.369772	0.205	0.019	1	ARG2
0.0540528	0.369772	0.114	0.019	1	LOC100858295
0.000382975	0.370851	0.614	0.226	1	GOLGA2
0.0145901	0.370851	0.432	0.208	1	GATAD1
5.52364e-05	0.371582	0.318	0.019	0.856551	BEND3
5.52364e-05	0.371582	0.318	0.019	0.856551	TNK2
0.000125059	0.371582	0.295	0.019	1	NCOA1
0.000125059	0.371582	0.295	0.019	1	STRADB
0.00130692	0.371582	0.227	0.019	1	RGS20
0.00555833	0.371582	0.182	0.019	1	GNPDA1
0.0994712	0.371582	0.545	0.358	1	MT4L
0.000834337	0.372325	0.545	0.189	1	KAT7
0.00140172	0.372325	0.523	0.189	1	PLS3
0.00140172	0.372325	0.523	0.189	1	VPS26A
0.0453445	0.372325	0.295	0.132	1	HIST1H4I
0.00602661	0.372825	0.636	0.302	1	CCT6A
0.00691605	0.372825	0.636	0.358	1	DDX1
2.3975e-05	0.373458	0.295	0	0.37178	GPC5
0.000275898	0.373458	0.227	0	1	EHD4
0.000278674	0.373458	0.227	0	1	YPEL4
0.00131284	0.373458	0.182	0	1	VCPKMT
0.00280206	0.373458	0.159	0	1	EDN2
0.000197308	0.373842	0.591	0.189	1	N4BP2
0.00205268	0.373842	0.432	0.132	1	RRAGA
0.00462473	0.373842	0.409	0.132	1	EXOSC2
0.0724074	0.373842	0.25	0.113	1	SREK1IP1
0.000431941	0.374099	0.727	0.302	1	TP53BP2
0.000337764	0.375404	0.545	0.17	1	PPP6R3
0.000337764	0.375404	0.545	0.17	1	TNFAIP8
0.000608291	0.375404	0.523	0.17	1	KPNA1
0.00104367	0.375404	1	0.792	1	KLF6
0.00307516	0.375404	0.432	0.151	1	LONRF1
0.00543661	0.375404	0.432	0.17	1	CCDC43
0.00695053	0.375404	0.591	0.283	1	COPS3
0.0483689	0.376742	0.409	0.245	1	MRPL41
0.0127931	0.376742	0.545	0.302	1	CFAP36
0.000462891	0.377013	0.523	0.17	1	LOC107056412
0.00187742	0.377013	0.386	0.094	1	MRPS18C
0.00293033	0.377013	0.432	0.151	1	TMEM185A
0.00333598	0.377718	0.773	0.396	1	HSPD1
0.000613118	0.378113	0.727	0.321	1	NAA50
7.16658e-05	0.378672	0.545	0.132	1	KIAA0930
0.000178631	0.378672	0.545	0.17	1	PTPN1
0.000651596	0.378672	0.5	0.17	1	KLF11
0.000772944	0.378672	0.432	0.113	1	NUBP1
0.000895268	0.378672	0.455	0.132	1	EIF2B3
0.00304996	0.378672	0.386	0.113	1	RBM18
0.00304996	0.378672	0.386	0.113	1	SF3A3
0.0322779	0.378913	0.545	0.358	1	LAMTOR5
0.0362191	0.37952	0.409	0.208	1	MRPL9
0.00127737	0.380382	0.432	0.132	1	NSF
0.00227036	0.380382	0.409	0.132	1	CDKN2AIP
0.00628956	0.380382	0.364	0.132	1	RRS1
0.0122948	0.380382	0.273	0.075	1	C1H12ORF73
0.000440746	0.380964	0.705	0.283	1	TRIP11
0.0458313	0.380964	0.386	0.208	1	GCSH
0.000344601	0.382146	0.432	0.094	1	RIT1
0.000646785	0.382146	0.409	0.094	1	RIOK2
0.00331112	0.382146	0.341	0.094	1	C4H4ORF46
0.000868642	0.38266	0.818	0.377	1	NONO
0.000920321	0.38266	0.818	0.453	1	EIF1AY
0.000113652	0.383966	0.705	0.208	1	DEDD
0.000414221	0.383966	0.455	0.132	1	LEMD3
0.00046791	0.383966	0.432	0.113	1	WEE1
0.000873245	0.383966	0.614	0.245	1	FAM18B1
0.00095014	0.383966	0.386	0.094	1	KCTD20
0.000955523	0.383966	0.364	0.075	1	SLC35E4
0.00179338	0.383966	0.341	0.075	1	PELO
0.00259802	0.383966	0.568	0.226	1	CHP1
0.00287889	0.383966	0.318	0.075	1	TTC4
0.00343513	0.383966	0.682	0.358	1	SLC16A3
0.00658686	0.383966	0.818	0.491	1	FXR1
0.0067199	0.383966	0.318	0.094	1	TMEM136-1
0.0322816	0.383966	0.227	0.075	1	LOC107049469
0.0427587	0.383966	0.568	0.396	1	LAMTOR2
0.00862593	0.385134	0.727	0.472	1	EIF3D
0.00231114	0.385528	0.568	0.245	1	MEX3B
0.00256082	0.385528	0.568	0.245	1	GRAMD4
0.0186033	0.385528	0.386	0.17	1	ARF6
9.23054e-05	0.385846	0.455	0.094	1	ELL
9.67921e-05	0.385846	0.432	0.075	1	TARDBP
0.000173865	0.385846	0.455	0.113	1	TMEM2
0.00070537	0.385846	0.409	0.113	1	HBS1L
0.00143544	0.385846	0.364	0.094	1	CCNG1
0.0015262	0.385846	0.364	0.094	1	NR1D2
0.00552069	0.385846	0.318	0.094	1	RNASEH1
0.0514558	0.386058	0.773	0.528	1	ARF4
0.0119094	0.386325	0.614	0.302	1	MRPL14
0.000692647	0.387133	0.591	0.226	1	NEK6
0.00423831	0.387133	0.523	0.245	1	PUF60
0.000595026	0.387788	0.364	0.075	1	ECI1
0.00116458	0.387788	0.341	0.075	1	VPS37A
0.00417627	0.387788	0.295	0.075	1	MED4
0.00110749	0.388783	0.523	0.17	1	SMNDC1
0.000104002	0.389795	0.409	0.075	1	NABP1
0.000185652	0.389795	0.341	0.038	1	YTHDF2
0.00346868	0.389795	0.273	0.057	1	CROT
0.00658192	0.389795	0.25	0.057	1	ARPC5L
0.0770836	0.389952	0.818	0.717	1	EPCAM
0.000186057	0.390479	0.614	0.189	1	NUP153
0.000232643	0.390479	0.636	0.245	1	GLS
0.0104049	0.390479	0.409	0.17	1	LSM6
6.33106e-05	0.391871	0.364	0.038	0.981758	USP12
7.16477e-05	0.391871	0.386	0.057	1	VPS50
0.000157026	0.391871	0.364	0.057	1	EYA3
0.000294028	0.391871	0.318	0.038	1	UTP4
0.00033491	0.391871	0.341	0.057	1	WDR3
0.00060041	0.391871	0.295	0.038	1	ALG5
0.00069657	0.391871	0.318	0.057	1	AEBP2
0.00069657	0.391871	0.318	0.057	1	TUBD1
9.53611e-05	0.392224	0.636	0.208	1	VPS37B
0.000209638	0.392224	0.568	0.17	1	MKKS
0.000421576	0.392224	0.568	0.189	1	RAB3GAP2
0.00200698	0.392224	0.5	0.189	1	SDE2
0.00100803	0.392478	0.727	0.34	1	TBP
4.43072e-05	0.39402	0.364	0.038	0.687072	DDI2
9.97337e-05	0.39402	0.341	0.038	1	PHF5A
9.97337e-05	0.39402	0.341	0.038	1	ARIH2
0.000218805	0.39402	0.318	0.038	1	MSH2
0.000218805	0.39402	0.318	0.038	1	ELL2
0.00702945	0.39402	0.432	0.189	1	LOC423693
0.000288864	0.395601	0.75	0.302	1	ARHGAP12
0.0171052	0.395601	0.5	0.264	1	C2H6orf52
0.000939607	0.395868	0.5	0.17	1	TCF12
0.00189331	0.395868	0.477	0.17	1	PRPF3
5.4713e-05	0.396244	0.318	0.019	0.848435	GAS2L1
0.00128115	0.396244	0.227	0.019	1	FBXO2
0.002803	0.396244	0.205	0.019	1	ARC
0.0119338	0.396244	0.159	0.019	1	CCDC84
0.00709741	0.396496	0.75	0.453	1	SLC25A5
0.000302752	0.397222	0.75	0.358	1	GPBP1L1
0.00203274	0.397222	0.614	0.264	1	BAG3
0.0106316	0.397222	0.5	0.245	1	COPS2
0.00021881	0.397772	0.545	0.17	1	CHTOP
0.00805308	0.397772	0.75	0.472	1	PRDX4
0.00435241	0.398257	0.682	0.377	1	EIF3I
1.03139e-05	0.398549	0.318	0	0.159937	DGKZ
2.43079e-05	0.398549	0.295	0	0.376943	NTN4
0.000125516	0.398549	0.25	0	1	DOC2B
0.000144143	0.398885	0.75	0.302	1	CCAR1
0.0042825	0.399733	0.705	0.415	1	SDCBP
0.00442733	0.399733	0.636	0.34	1	POLR2C
0.00475124	0.400401	0.795	0.472	1	RBM39
7.13034e-05	0.401755	0.545	0.151	1	ARSJ
8.94962e-05	0.401755	0.523	0.132	1	RASSF3
0.00011837	0.401755	0.477	0.094	1	PER3
0.00606741	0.401755	0.364	0.132	1	MTCH2
0.0188836	0.401755	0.295	0.113	1	ZNHIT6
0.0056584	0.402345	0.5	0.226	1	FAM204A
0.0193683	0.403138	0.568	0.358	1	SF3B6
0.00137321	0.403418	0.886	0.547	1	ANP32B
7.44828e-05	0.403841	0.5	0.113	1	THOP1
0.00058678	0.403841	0.432	0.113	1	ZMPSTE24
0.0117373	0.403841	0.295	0.094	1	FAHD2AL
0.000660263	0.404144	0.636	0.264	1	DUSP16
0.00124789	0.404144	0.591	0.245	1	DNAJB4
0.01843	0.404144	0.432	0.226	1	ZMAT2
0.00315566	0.40455	0.705	0.358	1	EIF2S1
2.79452e-05	0.405992	0.5	0.094	0.433347	SLC4A7
9.01783e-05	0.405992	0.5	0.132	1	PHC2
0.000107328	0.405992	0.477	0.113	1	TRAPPC10
0.000107328	0.405992	0.477	0.113	1	CLN8
0.000734377	0.405992	0.341	0.057	1	AVPI1
0.000889924	0.405992	0.364	0.075	1	FZR1
0.0023365	0.405992	0.955	0.83	1	SLIRP
0.00245507	0.405992	0.477	0.17	1	UBE2Q2
0.00362883	0.405992	0.773	0.453	1	MAFF
0.000135018	0.408214	0.409	0.075	1	MYBBP1A
0.000187423	0.408214	0.432	0.094	1	YTHDF3
0.000377119	0.408214	0.409	0.094	1	LOC112530429
0.00258748	0.408214	0.318	0.075	1	COX15
0.00122293	0.409351	0.682	0.321	1	CACYBP
0.000277419	0.409845	0.614	0.226	1	TCOF1
0.0024703	0.410043	0.818	0.472	1	UBXN4
6.01214e-05	0.410508	0.455	0.094	0.932303	LOC112530455
0.000291145	0.410508	0.386	0.075	1	FGF14
0.00081148	0.410508	0.295	0.038	1	MFAP1
0.00219166	0.410508	0.318	0.075	1	RAB11A
0.00131621	0.411093	0.682	0.302	1	FAM133B
7.01554e-06	0.411853	0.659	0.17	0.10879	CHSY1
0.000107997	0.411853	0.636	0.226	1	DENND4C
0.000279007	0.411853	0.591	0.208	1	FAM49B
9.59626e-05	0.412879	0.386	0.057	1	ERP44
9.8028e-05	0.412879	0.409	0.075	1	CRY2
0.000139676	0.412879	0.341	0.038	1	KLF5
0.000414309	0.412879	0.341	0.057	1	OXNAD1
0.00092368	0.412879	0.682	0.321	1	CD47
0.00264921	0.412879	0.25	0.038	1	PARL
0.0140313	0.412879	0.25	0.075	1	CDK7
0.0767574	0.412879	0.136	0.038	1	NFYB
0.000273672	0.413919	0.568	0.189	1	BMS1
0.00169886	0.413919	0.455	0.151	1	BUB3
0.00176493	0.413919	0.432	0.132	1	RPAIN
6.85691e-05	0.41533	0.386	0.057	1	TBL3
0.0001413	0.416046	0.568	0.17	1	UBE2I
0.00116439	0.416046	0.5	0.189	1	SOX9
0.000388472	0.416587	0.614	0.189	1	SELENOH
0.000451971	0.417866	0.295	0.038	1	HIST1H46
0.000946116	0.417866	0.273	0.038	1	LYPLAL1
0.000518612	0.418236	0.523	0.189	1	MESDC1
1.14601e-05	0.418514	0.818	0.321	0.177711	SNX9
4.58479e-05	0.418514	0.773	0.321	0.710963	SCAF11
0.00137419	0.418514	0.591	0.245	1	PSMD9
0.00170282	0.418514	0.591	0.245	1	CRIPT
0.0320785	0.418514	0.364	0.17	1	MRPL30
0.113105	0.418514	0.273	0.151	1	G0S2
9.96572e-06	0.420492	0.364	0.019	0.154538	RRP12
3.35645e-05	0.420492	0.591	0.17	0.520485	MAPKAPK2
4.97274e-05	0.420492	0.591	0.189	0.771123	ARID5B
5.40779e-05	0.420492	0.318	0.019	0.838585	KLF-4
0.000123392	0.420492	0.295	0.019	1	LSM14B
0.000193393	0.420492	0.523	0.151	1	TAF15
0.000267199	0.420492	0.273	0.019	1	FAM177A1
0.000365886	0.420492	0.5	0.151	1	NAMPT
0.00280429	0.420492	0.205	0.019	1	HIST1H2B7L4
0.134008	0.420492	0.341	0.245	1	KRT23
2.6079e-05	0.422294	0.909	0.358	0.404407	SET
0.0013528	0.422294	0.682	0.283	1	IGFBP5
0.000284049	0.422522	0.636	0.245	1	UBE2J2
1.04846e-05	0.423211	0.318	0	0.162585	EHD2
5.63742e-05	0.423211	0.273	0	0.874194	LOC107052607
0.00012667	0.423211	0.25	0	1	LURAP1L
0.000279603	0.423211	0.227	0	1	WBSCR22
2.83398e-05	0.424608	0.727	0.245	0.439466	CUL1
0.000157354	0.424608	0.659	0.226	1	TMEM131
0.0102747	0.424608	0.409	0.17	1	SIVA1
0.0128485	0.424608	0.409	0.189	1	UCHL3
6.80908e-05	0.425214	0.5	0.113	1	HRH2L
0.00625075	0.425214	0.364	0.132	1	LSG1
0.00324042	0.425458	0.614	0.264	1	SNRPF
0.00023257	0.42603	0.773	0.377	1	HECTD1
0.000559567	0.42603	0.727	0.358	1	SMC3
0.000343195	0.427187	0.841	0.453	1	TMED10
8.17421e-05	0.427687	0.5	0.132	1	NOC3L
0.000181487	0.427687	0.386	0.057	1	SURF6
0.0013912	0.427687	0.386	0.113	1	EIF6
0.00152315	0.427687	0.341	0.075	1	POLR1C
0.00855941	0.427687	0.318	0.113	1	HES1
0.000414569	0.428954	0.568	0.189	1	PIN1
0.000534719	0.428954	0.545	0.189	1	EMC6
7.15389e-05	0.429952	0.795	0.34	1	CDC42EP4
1.91705e-05	0.43024	0.477	0.075	0.297277	GID4
4.09617e-05	0.43024	0.455	0.075	0.635193	EWSR1
0.000640026	0.43024	0.386	0.094	1	GPATCH4
0.00201169	0.431218	0.432	0.132	1	MAK16
0.00470387	0.431218	0.432	0.17	1	SNAPIN
0.000870925	0.432876	0.318	0.057	1	PAK1IP1
8.37492e-06	0.433548	0.682	0.189	0.12987	EPN2
3.53652e-05	0.433548	0.636	0.189	0.548408	WASF2
4.29815e-05	0.433548	0.614	0.189	0.666514	LOC107049075
0.000571297	0.433548	0.545	0.208	1	ILK
0.000232079	0.434075	0.659	0.226	1	BZW2
0.000822493	0.434075	0.636	0.245	1	UBE2V1
0.000819286	0.434499	0.75	0.34	1	SUB1
0.00358314	0.434499	0.659	0.358	1	CAPZA1-2
0.00081663	0.435599	0.341	0.075	1	SLC25A14
0.00714708	0.435599	0.273	0.075	1	BCCIP
0.00281224	0.436216	0.568	0.264	1	C1QBP
0.0042841	0.436216	0.5	0.208	1	NR2F2
0.0148398	0.436612	0.591	0.321	1	SEC11C
2.92528e-05	0.438414	0.409	0.057	0.453624	PTPN12
2.92528e-05	0.438414	0.409	0.057	0.453624	IRS4
6.54745e-05	0.438414	0.386	0.057	1	DDX27
0.00026858	0.438414	0.318	0.038	1	SRXN1
0.000841435	0.438414	0.523	0.17	1	TRNT1
0.00670247	0.438414	0.5	0.226	1	RBM17
0.0339825	0.438414	0.568	0.377	1	SRSF3
0.000447815	0.440442	0.727	0.321	1	RBMX
1.26827e-05	0.440956	0.591	0.132	0.196671	ZC3H6
1.47431e-05	0.441325	0.364	0.019	0.228622	TEAD3
3.37301e-05	0.441325	0.341	0.019	0.523053	CLK3
7.43237e-05	0.441325	0.318	0.019	1	PTCD3
0.000203968	0.441325	0.318	0.038	1	SUPV3L1
0.0051943	0.44182	0.705	0.453	1	CCT5
0.0028688	0.442518	0.591	0.283	1	BRI3
9.76319e-05	0.442987	0.682	0.264	1	NRBP1
0.0038557	0.442987	0.455	0.17	1	NIFK
0.00446642	0.442987	0.477	0.208	1	ANAPC16
1.715e-05	0.443576	0.568	0.132	0.265945	GRB7
2.1851e-05	0.443576	0.545	0.113	0.338844	RAB30
8.76995e-05	0.443576	0.5	0.113	1	ALCAM
0.00100262	0.443576	0.432	0.132	1	UPRT
4.11088e-06	0.444339	0.386	0.019	0.0637474	TUBA4A
9.92209e-06	0.444339	0.364	0.019	0.153862	EPC2
2.3517e-05	0.444339	0.341	0.019	0.364679	ZBTB18
5.3335e-05	0.444339	0.318	0.019	0.827066	C2H18ORF21
0.000273076	0.444646	0.75	0.321	1	IPO5
0.00429313	0.444646	0.568	0.283	1	SNRNP27
1.48032e-05	0.445367	0.727	0.245	0.229553	PUM2
0.00111519	0.445885	0.886	0.566	1	BASP1
1.77616e-05	0.446276	0.568	0.151	0.275429	PHLPP1
0.000256067	0.446276	0.455	0.113	1	XRCC5
1.06309e-05	0.447459	0.318	0	0.164853	MSRB1
1.11804e-05	0.449061	0.523	0.094	0.173374	LETM1
1.56303e-05	0.449061	0.545	0.132	0.242379	FBRSL1
2.01066e-05	0.449061	0.523	0.113	0.311794	PDE4D
3.46218e-05	0.449061	0.523	0.132	0.53688	DYNC1LI2
0.000242926	0.449061	0.864	0.491	1	SRSF11
0.00240483	0.449061	0.318	0.075	1	ZMYND19
0.00203969	0.449936	0.841	0.472	1	ZFAND6
0.00144867	0.450327	0.523	0.208	1	LUC7L2
0.00033779	0.451353	0.682	0.302	1	ZFAND5
0.0624465	0.451353	0.341	0.189	1	SDC4
1.80364e-05	0.451935	0.477	0.075	0.27969	MTCL1
0.000321937	0.451935	0.409	0.094	1	WDR12
0.000328433	0.451935	0.386	0.075	1	RPAP3
0.00473647	0.451935	0.318	0.094	1	LYRM4
0.0780575	0.451935	0.136	0.038	1	LOC112532591
0.0259759	0.452201	0.477	0.264	1	PHLDA2
5.94962e-05	0.452913	0.614	0.189	0.922608	LOC424740
0.00347934	0.452913	0.432	0.17	1	RBMX2
0.0198387	0.452913	0.568	0.321	1	SMIM7
3.64176e-05	0.4536	1	0.906	0.564728	PRELID1
3.50207e-06	0.453704	0.841	0.302	0.0543065	APC
1.24967e-05	0.454902	0.455	0.057	0.193786	GFOD1
0.000484101	0.454902	0.364	0.075	1	EXOSC8
0.000997816	0.454902	0.341	0.075	1	POLR3H
0.00377976	0.454902	0.295	0.075	1	CXCR4
0.00655619	0.454902	0.295	0.094	1	MED27
8.265e-06	0.455574	0.636	0.17	0.128165	TRPC4AP
0.000438963	0.456116	0.614	0.226	1	YWHAH
0.000928649	0.45725	0.841	0.509	1	C2H6ORF62
0.000134627	0.457967	0.341	0.038	1	RDH10
0.00077263	0.457967	0.318	0.057	1	NOB1
0.00627555	0.457967	0.273	0.075	1	TADA1
0.000662906	0.458592	0.591	0.226	1	FAF2
0.00113665	0.458592	0.568	0.226	1	PPP1R2
0.00205512	0.459537	0.818	0.547	1	BTF3
6.2143e-06	0.461134	0.773	0.264	0.0963652	SRSF5A
1.21854e-05	0.461134	0.432	0.057	0.188959	SZRD1
0.0002901	0.461134	0.636	0.264	1	MYO9B
0.000702019	0.461134	0.545	0.189	1	UBE2E2
0.00134575	0.461134	0.636	0.321	1	TAOK3
0.00248724	0.461134	0.75	0.396	1	EIF4A3
0.0100884	0.461134	0.318	0.113	1	CHCHD1
0.0263356	0.461134	0.136	0.019	1	MIR1723
0.00278992	0.463305	0.636	0.321	1	TAF9
0.000264337	0.46404	0.477	0.132	1	C26H6orf106
0.00297865	0.46404	0.364	0.113	1	TIMP2
7.57311e-06	0.464409	0.409	0.038	0.117436	CCSAP
4.05998e-05	0.464409	0.364	0.038	0.629581	CTPS1
7.2649e-05	0.464409	0.318	0.019	1	CNOT2
0.00202214	0.465526	0.636	0.283	1	SMDT1
9.85564e-06	0.465935	0.841	0.302	0.152831	JMJD1C
0.00032686	0.465935	0.636	0.208	1	SEC13
0.00270462	0.466428	0.477	0.189	1	MRPL28
0.00254212	0.467269	0.705	0.396	1	NUCKS1
0.000550295	0.467798	0.25	0.019	1	CCDC137
0.00298017	0.468953	0.886	0.736	1	SEC61B
0.000233712	0.469186	0.545	0.17	1	KNOP1
0.0003933	0.469186	0.568	0.226	1	ARFGAP3
0.000961824	0.469186	0.477	0.151	1	TMEM183A
4.68265e-06	0.470123	0.545	0.094	0.0726138	EIF4G1
1.41931e-05	0.470123	0.545	0.132	0.220092	PLEKHM2
0.00475533	0.470123	0.341	0.113	1	SLC52A3
1.36765e-06	0.470982	0.864	0.264	0.0212081	REV3L
2.48272e-05	0.471306	0.295	0	0.384996	RGP1
5.67251e-05	0.471306	0.273	0	0.879637	SPATA7
3.7865e-06	0.472022	0.705	0.208	0.0587172	CAB39
9.30095e-05	0.472022	0.568	0.17	1	EPS8
0.0078742	0.472022	0.364	0.132	1	PPIL1
0.000772825	0.472847	0.773	0.434	1	EMC2
5.18279e-06	0.473309	0.545	0.113	0.0803695	BMF
1.20364e-05	0.473309	0.523	0.113	0.186649	LSAMP
1.48142e-05	0.473309	0.5	0.094	0.229724	PPRC1
0.000693491	0.473603	0.523	0.17	1	SSR3
0.000429765	0.47494	0.477	0.132	1	GGNBP2
0.000507915	0.476294	0.614	0.245	1	GTPBP4
2.46837e-05	0.476597	0.455	0.075	0.382771	TMEM5
2.46837e-05	0.476597	0.455	0.075	0.382771	FGFR1OP2
0.000655054	0.476597	0.909	0.642	1	PSMA3
3.60998e-06	0.477942	0.659	0.17	0.0559799	RBSN
0.000484043	0.477942	0.5	0.17	1	KIAA1191
0.00405017	0.477942	0.364	0.113	1	CCDC12
1.41349e-05	0.479056	0.727	0.226	0.219189	ARHGEF12
0.000171205	0.479993	0.364	0.057	1	HIST1H2B7L2
0.000514122	0.481033	0.477	0.151	1	ESF1
1.01442e-06	0.481892	0.795	0.245	0.0157306	SMARCA5
0.000146595	0.482614	0.727	0.283	1	TGIF1
2.48214e-05	0.483228	0.841	0.377	0.384906	CDH1
0.00339708	0.483228	0.705	0.396	1	BHLHE41
4.89155e-06	0.483502	0.432	0.038	0.0758533	MRPS18A
5.6066e-05	0.483502	0.364	0.038	0.869416	EIF2A
5.92892e-05	0.483502	0.386	0.057	0.919398	GTF2H1
0.00238613	0.483502	0.273	0.057	1	PARD6B
0.00497888	0.4853	0.477	0.208	1	NUDT21
1.23414e-06	0.487129	0.455	0.038	0.0191378	TMBIM1
7.38939e-06	0.487129	0.409	0.038	0.114587	MIER3
0.000101751	0.487499	0.477	0.113	1	LIMD1
0.00153175	0.487802	0.932	0.774	1	SQSTM1
0.00124315	0.488055	0.591	0.283	1	EIF4A2
8.03992e-05	0.488455	0.864	0.434	1	PPP1R12A
1.8219e-05	0.490881	0.636	0.17	0.282522	SSU72
7.40525e-05	0.490881	0.432	0.075	1	EXOSC9
0.000115703	0.490881	0.386	0.057	1	FCF1
0.000288023	0.490881	0.636	0.226	1	PUM3
0.00366318	0.490881	0.455	0.208	1	RHOV
0.000113313	0.493362	0.795	0.377	1	RSL24D1
0.000339349	0.493555	0.659	0.245	1	DNAJA2
5.83302e-05	0.494049	0.568	0.151	0.904526	SMARCE1
6.13978e-06	0.49437	0.523	0.094	0.0952095	ETF1
0.00116094	0.49437	0.364	0.094	1	C25H1ORF43
0.00175991	0.49437	0.341	0.094	1	SMARCB1
0.000126863	0.494765	0.25	0	1	LOC107054644
3.34244e-05	0.495899	0.864	0.377	0.518312	HNRNPR
0.000414235	0.495899	0.727	0.396	1	ELOC
0.00110847	0.496758	0.5	0.17	1	LOC100859302
7.63276e-06	0.497308	0.636	0.17	0.118361	NAA25
0.000180231	0.497971	0.364	0.057	1	UCK2
0.000467233	0.497971	0.364	0.075	1	CHCHD4
0.00045752	0.498786	0.932	0.642	1	UBE2H
4.13206e-05	0.499102	0.773	0.302	0.640759	USP10
0.000873446	0.499102	0.591	0.245	1	C9orf85
0.00032582	0.499814	1	0.755	1	IFRD1
0.00189626	0.500662	0.386	0.113	1	DRG1
0.0181477	0.50115	0.432	0.208	1	MRPL54
1.66591e-05	0.501688	0.432	0.057	0.258332	BTBD10
1.71391e-05	0.501688	0.432	0.057	0.265777	PRELID3B
3.76131e-05	0.501688	0.409	0.057	0.583266	ILKAP
0.000159425	0.501688	0.386	0.075	1	NUFIP1
7.45556e-05	0.502954	0.614	0.189	1	URI1
0.00279924	0.503867	0.568	0.264	1	ARPC3
0.0010644	0.504302	0.795	0.528	1	PSMA7
0.000645351	0.504556	0.977	1	1	H3F3B
0.0042574	0.504556	0.636	0.377	1	SRP19
2.43215e-05	0.505528	0.386	0.038	0.377153	LAP3
0.00108139	0.505528	0.273	0.038	1	LOC112531155
0.000386527	0.50618	0.5	0.151	1	LOC100858737
0.00154722	0.50618	0.409	0.113	1	RRP15
0.000608793	0.506353	0.841	0.528	1	GPI
0.000698862	0.506649	0.636	0.283	1	UFD1L
0.0013064	0.507676	0.386	0.113	1	MTF1
0.000374393	0.508159	0.75	0.377	1	CHMP4B
0.00251907	0.508316	0.705	0.415	1	SRSF7
8.71537e-05	0.509497	0.341	0.038	1	RRP9
0.000189025	0.509497	0.318	0.038	1	C3H1ORF131
0.00213245	0.509497	0.432	0.151	1	FRG1
0.00581887	0.509497	0.182	0.019	1	UTP23
0.00175828	0.510377	0.818	0.604	1	SPCS1
9.18057e-05	0.510564	0.932	0.566	1	UBE2D3
8.22775e-05	0.51085	0.773	0.321	1	CHMP1B
0.000722364	0.51085	0.682	0.302	1	OSER1
0.00172081	0.511059	0.5	0.189	1	TMCO1
6.50761e-05	0.512414	0.75	0.302	1	SRPRA
0.00113801	0.513601	0.227	0.019	1	MED7
3.95444e-05	0.514649	0.886	0.415	0.613215	RBM25
0.00141936	0.514649	0.682	0.358	1	ATP6V1D
1.47693e-05	0.515129	0.477	0.075	0.229027	UTP18
0.00181256	0.515129	0.295	0.057	1	ASF1A
0.00187848	0.515129	0.318	0.075	1	LSM8
8.72756e-05	0.516416	0.795	0.321	1	SRP9
0.000644774	0.517168	0.773	0.377	1	PSMB1
1.14499e-07	0.517848	0.432	0	0.00177553	CASC3
0.000392261	0.518467	0.886	0.491	1	EEF1E1
0.00307212	0.520028	0.341	0.094	1	NIP7
7.68996e-05	0.522245	0.75	0.302	1	METAP2
5.61468e-06	0.523746	0.591	0.132	0.0870669	FIP1L1
1.88194e-05	0.523746	0.568	0.151	0.291832	IST1
0.000699981	0.523746	0.409	0.113	1	CDC42SE1
3.50105e-05	0.524829	0.705	0.226	0.542908	PPP1R15B
0.000158	0.527022	0.932	0.604	1	YPEL5
0.000603944	0.527576	0.409	0.113	1	PNO1
0.000254956	0.528725	0.773	0.396	1	RPL7L1
0.000223294	0.531523	0.659	0.226	1	NUDT16L1
1.78349e-07	0.531523	0.5	0.038	0.00276566	MTSS1
1.67325e-05	0.531523	0.386	0.038	0.25947	WDR77
0.000633798	0.531523	0.386	0.094	1	GAR1
0.000949022	0.531523	0.795	0.415	1	RSRC2
0.0163458	0.531523	0.75	0.585	1	MAGOH
0.000274805	0.534769	0.682	0.264	1	RRAS2
5.10741e-07	0.535004	0.75	0.189	0.00792007	NAA15
1.51063e-06	0.535004	0.773	0.245	0.0234253	CFL2
2.30719e-05	0.535275	0.568	0.132	0.357776	NKAP
0.000448355	0.535275	0.455	0.132	1	SDHAF1
0.00105303	0.535275	0.386	0.094	1	C1D
0.000317067	0.535428	0.955	0.528	1	EIF2S2
0.000143938	0.535593	0.409	0.075	1	C1H12ORF45
6.62157e-07	0.535969	0.432	0.019	0.0102681	ING5
0.00144795	0.537675	0.568	0.226	1	SPTSSA
2.64545e-06	0.538096	0.818	0.321	0.0410231	EIF1B
0.00039756	0.538096	0.614	0.245	1	SRSF7L
9.32246e-06	0.538578	0.659	0.17	0.144563	PSMD6
0.115476	0.538791	0.614	0.66	1	S100A11
0.000242119	0.538941	0.795	0.434	1	POMP
5.44224e-05	0.539136	0.545	0.151	0.843928	TUFT1
0.000792844	0.539136	0.455	0.151	1	VPS37C
0.00103668	0.539343	0.705	0.358	1	DBNDD2
0.000214294	0.540162	0.864	0.585	1	EIF3J
0.000937531	0.540293	0.636	0.302	1	DENR
0.0001267	0.540861	0.682	0.245	1	CIAPIN1
0.000337583	0.54122	0.955	0.981	1	ATF4
0.000356214	0.541507	0.591	0.226	1	ALYREF
6.7143e-06	0.544123	0.455	0.057	0.104119	NSUN2
0.00122368	0.546023	0.409	0.113	1	PEF1
0.00161412	0.546023	0.432	0.151	1	TMEM208
2.92574e-06	0.547205	0.591	0.132	0.0453695	GRHL1
1.40085e-05	0.547205	0.545	0.132	0.217229	MAPK1IP1L
0.00242972	0.547205	0.341	0.094	1	STAM2
1.24904e-07	0.548597	0.523	0.038	0.00193689	VAMP2
5.19327e-05	0.548597	0.364	0.038	0.805321	ATAD3A
0.000356086	0.548597	0.818	0.453	1	PSMD7
3.65714e-05	0.549671	0.795	0.34	0.567112	ATP2B1
7.91091e-05	0.549902	0.523	0.132	1	UTP3
0.00122781	0.550632	0.795	0.566	1	GNG5
1.10028e-06	0.551423	0.591	0.113	0.0170621	GOLPH3
1.74326e-05	0.551423	0.5	0.094	0.270327	RPP25L
0.000154446	0.552282	0.591	0.208	1	ADRM1
1.57565e-06	0.553891	0.659	0.151	0.0244336	ELF1
2.24999e-06	0.555771	0.545	0.094	0.0348906	IGSF9B
0.00105039	0.555771	0.364	0.094	1	CHMP4C
6.14266e-08	0.557995	0.727	0.151	0.000952542	RPS6KB1
3.9016e-07	0.557995	0.682	0.151	0.00605022	MORC3
0.000180363	0.557995	0.727	0.377	1	CCT2
0.000217437	0.55972	0.705	0.34	1	ERRFI1
2.36115e-06	0.559952	0.705	0.189	0.0366144	IDE
0.000725375	0.559952	0.432	0.113	1	NDUFS7
1.9921e-07	0.560255	0.591	0.094	0.00308915	ARPC4-TTLL3
6.917e-07	0.560255	0.545	0.075	0.0107262	HTATSF1
3.07468e-06	0.560255	0.523	0.094	0.047679	NOLC1
1.12573e-06	0.561271	0.909	0.415	0.0174567	PPP1R9B
1.26976e-05	0.561685	0.727	0.245	0.196901	DYNC1I2
2.38501e-05	0.56222	0.523	0.113	0.369844	TFG
1.5151e-05	0.564882	0.432	0.057	0.234946	ZFYVE21
6.81439e-05	0.565471	0.659	0.245	1	PRPF38B
4.60359e-07	0.56657	0.614	0.094	0.00713878	STK40
0.00279947	0.568049	0.386	0.132	1	PLEK2
1.04012e-07	0.569658	0.545	0.057	0.00161291	SLC41A2
1.2337e-05	0.571052	0.523	0.113	0.191309	CAPN2
0.000254331	0.571052	0.432	0.113	1	DDX24
4.60166e-07	0.57227	0.682	0.132	0.00713579	BLCAP
2.65184e-05	0.573343	0.659	0.245	0.411221	UBE2G1
4.45338e-05	0.574115	1	1	0.690586	UBB
0.00530254	0.576611	0.523	0.245	1	C26H6ORF125
0.000115901	0.576611	0.455	0.094	1	AIMP2
0.000343604	0.576611	0.455	0.132	1	ZCCHC17
2.64333e-07	0.578173	0.841	0.226	0.00409901	PHF20L1
0.000118439	0.579276	0.864	0.472	1	EIF3G
0.000631717	0.580433	0.295	0.038	1	CNIH4
0.000149384	0.581647	0.5	0.132	1	CDKN1A
0.000136274	0.582149	0.568	0.189	1	MRPS17
1.96811e-06	0.584963	0.364	0	0.0305194	LOC107050352
1.33859e-06	0.588578	0.955	0.849	0.0207576	NPM1
9.84732e-07	0.590417	0.591	0.113	0.0152702	PRSS23
4.13738e-06	0.590417	0.705	0.226	0.0641583	CUL3
3.72371e-05	0.590417	0.636	0.208	0.577435	PSMC1
0.000162375	0.594065	0.682	0.302	1	PSMC5
0.000549434	0.594717	0.455	0.132	1	NFU1
1.84686e-05	0.595299	0.5	0.113	0.286393	CD44
0.000286116	0.596815	0.75	0.34	1	DDIT3
0.0065988	0.597437	0.5	0.245	1	POLR2I
3.45927e-06	0.599695	0.568	0.113	0.0536429	GNL2
3.59422e-05	0.600332	0.432	0.075	0.557356	POLR1E
3.81853e-05	0.600332	0.432	0.075	0.592139	USP14
1.10853e-05	0.601615	0.773	0.302	0.1719	CDC5L
1.64746e-05	0.602226	0.727	0.283	0.255472	BRD7
0.000507244	0.602908	0.523	0.189	1	HIST1H4D
8.15276e-06	0.603673	0.591	0.132	0.126425	PPID
0.000186969	0.604772	0.659	0.245	1	SYF2
3.31175e-05	0.607291	0.614	0.17	0.513553	DNAJC2
0.000203442	0.607291	0.591	0.226	1	RASGEF1B
4.69866e-05	0.608339	0.523	0.132	0.728622	WDR43
0.00102201	0.608564	0.591	0.245	1	CCND1
4.23582e-06	0.609526	0.545	0.113	0.0656848	BZW1
1.01425e-07	0.610881	0.545	0.057	0.0015728	SHB
2.03687e-05	0.610881	0.409	0.057	0.315858	AZIN1
3.15201e-05	0.613624	0.682	0.208	0.488782	SH3GLB1
0.000125795	0.617638	0.705	0.321	1	UBE2L3
0.0534645	0.618986	0.932	1	1	MIF
0.000357863	0.619396	0.523	0.189	1	RSL1D1
0.000280297	0.62137	0.659	0.321	1	SSBP1
7.46478e-06	0.622126	0.727	0.264	0.115756	NARS
2.148e-05	0.623969	0.614	0.189	0.33309	SAR1A
1.89632e-05	0.625182	0.773	0.321	0.294063	SSB
8.40909e-08	0.626041	0.727	0.151	0.001304	INPP5F
0.00018516	0.626536	0.591	0.226	1	CLK1
4.59628e-05	0.629079	0.841	0.887	0.712745	POLR2L
0.000936254	0.629486	0.682	0.377	1	TMEM167B
2.60635e-06	0.631059	0.614	0.132	0.0404167	HSF2
0.0241088	0.633773	0.205	0.057	1	LOC772158
3.56489e-06	0.636221	0.591	0.151	0.0552807	AKAP8L
1.02859e-06	0.636876	0.432	0.019	0.0159503	LMNB2
8.09375e-06	0.638438	0.614	0.17	0.12551	MPHOSPH10
5.68952e-07	0.639583	0.841	0.283	0.00882274	HNRNPM
1.2543e-05	0.640458	0.636	0.189	0.194505	NSRP1
1.50208e-08	0.643528	0.773	0.189	0.000232928	MDM4
2.53775e-05	0.649093	0.295	0	0.393528	LOC107052328
0.00027965	0.649093	0.227	0	1	NMU
1.79579e-07	0.653153	0.841	0.264	0.00278473	BTF3L4
5.25165e-09	0.656759	0.864	0.226	8.14373e-05	PA2G4
6.21573e-05	0.656759	0.591	0.208	0.963873	ACAT1
0.000599748	0.656759	0.432	0.113	1	MRPL50
2.12202e-08	0.658435	0.636	0.094	0.000329062	SLC39A6
0.000501187	0.659279	0.75	0.396	1	LSM12
3.83842e-07	0.662768	0.773	0.264	0.00595223	POF1B
0.000505188	0.663348	0.727	0.377	1	SNRPE
0.000150002	0.666248	0.477	0.151	1	RWDD1
0.000707531	0.666248	0.409	0.113	1	LOC100858649
0.000216533	0.667038	0.477	0.132	1	EAPP
1.07397e-05	0.667759	0.659	0.208	0.166541	PSMD14
5.70336e-06	0.668419	0.727	0.245	0.088442	NOP58
2.59022e-06	0.670106	0.841	0.34	0.0401665	DUSP10
1.67278e-07	0.673745	0.864	0.321	0.00259398	CCNL2
2.30592e-06	0.675398	0.864	0.396	0.0357579	RAB18
1.40122e-05	0.677602	0.5	0.094	0.217287	TACC3
0.00026254	0.677602	0.386	0.075	1	ATPAF2
0.000134781	0.67788	0.477	0.132	1	MED10
2.02727e-06	0.683526	0.705	0.226	0.0314368	RNF34
0.000500689	0.683526	0.318	0.057	1	PTRH2
1.82394e-06	0.693795	0.705	0.226	0.0282839	SNRPD1
2.77184e-05	0.69591	0.409	0.057	0.429829	RPS19BP1
3.02586e-06	0.696171	0.955	0.717	0.046922	SAT1
2.7673e-05	0.699123	0.614	0.208	0.429126	IMPDH2
5.95807e-07	0.700205	0.909	0.415	0.00923919	PPIG
5.70074e-06	0.7006	0.568	0.132	0.0884013	RPF1
0.000191195	0.701448	0.386	0.075	1	HIST1H2B5
3.52601e-06	0.703704	0.682	0.208	0.0546778	AIMP1
0.000244583	0.708021	0.545	0.208	1	AURKAIP1
3.52334e-05	0.714745	0.705	0.264	0.546364	BRIX1
0.00022499	0.720185	0.5	0.17	1	SDHAF2
1.67228e-06	0.722665	0.909	0.509	0.0259321	CD99
5.67467e-07	0.72792	0.659	0.17	0.00879971	LOC107054478
1.64324e-08	0.730069	0.682	0.094	0.000254817	USP1
2.50248e-06	0.731116	0.818	0.358	0.038806	MYC
8.51494e-07	0.732892	0.773	0.264	0.0132041	MCTS1
3.19962e-06	0.734152	0.841	0.34	0.0496165	AKIRIN2
1.01405e-07	0.740557	0.955	0.509	0.00157248	VCP
6.59157e-06	0.748098	0.659	0.189	0.102215	LYAR
1.42958e-05	0.750358	0.432	0.057	0.221685	HIST1H2A4L3
0.000236247	0.75109	0.545	0.208	1	NOP16
1.35237e-06	0.761529	0.409	0.019	0.0209711	DOHH
0.00014625	0.772531	0.318	0.038	1	HIST1H4B
6.99781e-06	0.779104	0.659	0.208	0.108515	CHMP5
0.00131412	0.788496	0.182	0	1	MIR22
4.4148e-09	0.795237	0.682	0.113	6.84603e-05	RAB2B
4.35921e-07	0.810638	0.523	0.075	0.00675982	SNRPA1
8.63539e-06	0.812313	0.727	0.321	0.133909	SNRPC
0.000238025	0.812313	0.659	0.302	1	UPK1B
6.66528e-08	0.815123	0.864	0.415	0.00103358	PITPNB
6.98534e-09	0.815977	0.773	0.189	0.000108322	VWA1
2.91104e-05	0.827456	0.841	0.604	0.451415	NDRG1
2.70291e-07	0.84499	0.523	0.057	0.0041914	GADD45A
5.63214e-05	0.845277	0.432	0.094	0.873376	HIST1H2BF
7.66576e-09	0.863435	0.955	0.377	0.000118873	RAN
2.12582e-07	0.867527	0.659	0.132	0.00329651	RANBP1
1.65704e-06	0.878542	0.75	0.283	0.0256957	DUSP1
1.54637e-07	0.883199	0.636	0.132	0.00239796	NOP56
5.06962e-09	0.897845	0.75	0.189	7.86145e-05	GNL3
6.72637e-08	0.900757	0.864	0.321	0.00104306	RNH1
4.19737e-07	0.905919	0.591	0.113	0.00650887	BCAS2
4.78922e-09	0.911554	0.886	0.283	7.42664e-05	FGFR1
5.19589e-08	0.922714	0.636	0.113	0.000805727	TNFRSF6B
0.00342568	0.924534	0.364	0.132	1	FGFBP1
1.88863e-06	0.939866	0.727	0.226	0.029287	TIMM10
3.28155e-08	0.943649	0.659	0.113	0.00050887	NTMT1
1.04083e-06	0.992854	0.636	0.151	0.0161401	PMP22
8.27981e-09	1	0.5	0	0.000128395	NPM3
0.00240424	1.01913	0.25	0.038	1	TRNAA-AGC-2
4.3154e-06	1.03145	0.909	0.472	0.066919	LOC100857932
5.23381e-10	1.05276	0.591	0.019	8.11607e-06	TPMT
3.25265e-07	1.05436	0.523	0.075	0.00504388	EMG1
3.69597e-09	1.06263	1	0.962	5.73134e-05	S100A6
1.84123e-08	1.0934	0.705	0.113	0.00028552	LOC107053944
1.19428e-05	1.11284	0.682	0.283	0.185197	LOC107054741
2.68232e-06	1.11815	0.75	0.377	0.0415947	UCHL1
0.193436	1.12536	0.455	0.34	1	HPGDS
1.8486e-06	1.3089	0.909	0.868	0.0286662	HSPB9
2.91239e-10	1.33526	0.977	0.792	4.51624e-06	S100A10
1.19331e-07	1.38256	0.705	0.226	0.00185047	HBEGF
2.16414e-07	1.43841	0.591	0.113	0.00335592	LOC420411
3.36973e-08	1.5871	0.75	0.264	0.000522545	ZFAND2A
3.22921e-06	1.61244	0.75	0.358	0.0500754	LOC768772
